# Integrative genomics reveals paths to sex dimorphism in *Salix purpurea* L.

**DOI:** 10.1101/2021.03.09.434562

**Authors:** Brennan Hyden, Craig H. Carlson, Fred E. Gouker, Jeremy Schmutz, Kerrie Barry, Anna Lipzen, Aditi Sharma, Laura Sandor, Gerald A. Tuskan, Guanqiao Feng, Matthew S. Olson, Stephen P. DiFazio, Lawrence B. Smart

## Abstract

Sex dimorphism and gene expression were studied in developing catkins in 159 F_2_ individuals from the bioenergy crop *Salix purpurea*, and potential mechanisms and pathways for regulating sex development were explored. Differential expression, eQTL, bisulfite sequencing, and network analysis were used to characterize sex dimorphism, detect candidate master regulator genes, and identify pathways through which the sex determination region (SDR) may mediate sex dimorphism. Eleven genes are presented as candidates for master regulators of sex, supported by gene expression and network analyses. These include genes putatively involved in hormone signaling, epigenetic modification, and regulation of transcription. eQTL analysis revealed a suite of transcription factors and genes involved in secondary metabolism and floral development that were predicted to be under direct control of the sex determination region. Furthermore, data from bisulfite sequencing and small RNA sequencing revealed strong differences in expression between males and females that would implicate both of these processes in sex dimorphism pathways. These data indicate that the mechanism of sex determination in *Salix purpurea* is likely different from that observed in the related genus *Populus*. This further demonstrates the dynamic nature of SDRs in plants, which involves a multitude of mechanisms of sex determination and a high rate of turnover.

## Supplementary Tables S5-S7, S10-S11 for "Integrative genomics reveals paths to sex dimorphism in *Salix purpurea* L." (part 1 of 3)

### Sheet: Table S5
Name	Chr	Start	end	Length	Reads	Unique Reads	Major RNA	Major RNA Reads	Dicer Call	<20	20	21	22	23	24	25	>25	PmiREN match
Spu-miR12420	Chr01	5390167	5390252	86	19	18	UUUUGAAAAAGAUUUGGGCUAAGC	12	24	0	0	0	0	1	18	0	0	-
Spu-miR167a	Chr02	2546206	2546454	249	21948	984	UGAAGCUGCCAGCAUGAUCUG	14491	21	108	213	16062	5077	118	84	13	273	Ptr-miR167a
Spu-miR12421	Chr02	6755707	6755829	123	925	683	UGAAACGCAGUGCCAAGCAAGCAUA	480	25	5	3	12	21	23	239	570	52	-
Spu-miR171a	Chr04	476403	476580	178	1111	15	AGAUAUUGGUACGGUUCAAUC	829	21	21	9	969	81	6	16	0	9	Ptr-miR171i
Spu-miR399a	Chr04	3155960	3156093	134	52	11	UGCCAAAGGAGAUUUGCCCUG	39	21	0	0	49	1	0	1	0	1	Ath-miR399a
Spu-miR399b	Chr04	3158638	3158815	178	762	109	UGCCAAAGGAGAUUUGCCCUG	381	21	1	4	680	4	22	50	0	1	Ath-miR399a
Spu-miR3627a	Chr04	9319512	9319746	235	21626	21626	UUGUCGCAGGAGCGGUGGCACC	13074	22	7	6	250	13344	266	7497	203	53	Mes-miR3627
Spu-miR395a	Chr04	15610953	15611114	162	419	18	CUGAAGUGUUUGGGGGAACUC	287	21	19	69	318	8	2	2	0	1	Ptr-miR395a
Spu-miR395b	Chr04	15612449	15612536	88	88	1	CUGAAGUGUUUGGGGGAACUC	17	21	7	22	54	0	0	3	0	2	Ptr-miR395a
Spu-miR395c	Chr04	15628880	15629146	267	307	26	CUGAAGUGUUUGGGGGAACUC	62	21	35	66	171	2	5	4	0	24	Ptr-miR395a
Spu-miR167b	Chr05	2940103	2940284	182	75585	3130	UGAAGCUGCCAGCAUGAUCUG	45693	21	255	2232	50174	21483	316	999	90	36	Ptr-miR167a
Spu-miR166a	Chr05	3924142	3924378	237	3091	17	UCGGACCAGGCUUCAUUCCCC	2575	21	23	17	2860	125	56	8	0	2	Ptr-miR166a
Spu-miR167c	Chr05	15569344	15569484	141	3368	118	UGAAGCUGCCAGCAUGAUCUG	1694	21	11	52	2378	793	26	64	15	29	Ptr-miR167a
Spu-miR171b	Chr06	3831004	3831090	87	86	0	CGAUGUUGGUGAGGUUCAAUC	65	21	0	1	72	2	8	3	0	0	Gma-miR171l
Spu-miR171c	Chr06	3835891	3836056	166	90	0	CGAUGUUGGUGAGGUUCAAUC	69	21	0	1	75	7	4	1	1	1	Gma-miR171l
Spu-miR12422	Chr06	4882875	4883149	275	6720	637	UCGGUUUUUCUAUUGUUACGGAAC	3336	24	55	68	289	91	183	5465	313	256	-
Spu-miR2111	Chr06	5427587	5427760	174	465	454	CUAGGCCUUGGGUUGCAGAUUACC	325	24	3	1	45	5	9	392	7	3	Ptr-MIR2111a
Spu-miR390a	Chr06	6180906	6181056	151	26	3	AAGCUCAGGAGGGAUAGCGCC	10	21	0	0	19	3	0	0	3	1	Ptr-miR390a
Spu-miR164a	Chr06	6317292	6317530	239	1413	248	UGGAGAAGCAGGGCACGUGCA	595	21	21	48	1050	76	23	87	91	17	Ptr-miR164a
Spu-miR156a	Chr06	13846849	13846964	116	461	79	UGACAGAAGAGAGUGAGCACU	108	21	3	110	267	66	4	1	0	10	Mac-miR156f
Spu-miR156b	Chr06	19006933	19007076	144	230	27	UGACAGAAGAGAGUGAGCAC	46	21	0	48	97	55	7	10	2	11	Ptr-miR156a
Spu-miR403	Chr08	5423300	5423499	200	40893	879	UUAGAUUCACGCACAAACUCG	37892	21	124	115	39323	1162	23	135	1	10	Ptr-miR403a
Spu-miR167d	Chr08	8894197	8894487	291	9450	264	UGAAGCUGCCAGCAUGAUCUG	3784	21	47	141	5340	1362	130	2241	115	74	Ptr-miR167a
Spu-miR166b	Chr08	9245708	9245886	179	607471	320	UCUCGGACCAGGCUUCAUUCC	393394	21	1953	1883	590965	3739	2086	6767	36	42	Ptr-miR166o
Spu-miR12423	Chr08	12743624	12743755	132	70	66	UCAGAAGGAUAUAUUAGAAAC	23	21	1	4	31	8	4	9	11	2	-
Spu-miR172a	Chr09	2892935	2893114	180	619	350	GCGGCAGCAUCAAGAUUCACA	246	21	19	89	485	20	2	2	0	2	Ptr-miR172a
Spu-miR390b	Chr09	5612879	5613152	274	103394	14952	AAGCUCAGGAGGGAUAGCGCC	57097	21	1269	6244	73429	5565	2390	13743	243	511	Ptr-miR390a
Spu-miR403a	Chr10	10076881	10077088	208	63298	1362	UUAGAUUCACGCACAAACUCG	59000	21	163	199	60792	1699	97	75	22	251	Ptr-miR403a
Spu-miR156c	Chr12	3197390	3197490	101	1667	23	GCUCUCUAAGCUUCUGUCAUC	898	21	18	9	1397	215	23	5	0	0	Aco-miR156m
Spu-miR171c	Chr12	8351984	8352111	128	319	35	UUGAGCCGUGCCAAUAUCACG	221	21	3	7	296	11	2	0	0	0	Ath-miR171b
Spu-miR399	Chr12	10545966	10546254	289	2299	291	UGCCAAAGGAGAUUUGCCCUG	1070	21	10	24	2026	195	11	18	1	14	Ath-miR399a
Spu-miR393	Chr12	10816595	10816773	179	51462	24	UCCAAAGGGAUCGCAUUGAUUU	43394	22	12	36	1357	48716	1307	22	2	10	Aof-miR393a
Spu-miR164	Chr13	842171	842291	121	532	72	UGGAGAAGCAGGGCACGUGCA	170	21	5	9	433	30	5	40	4	6	Ptr-miR164a
Spu-miR319	Chr13	14611610	14611886	277	68220	427	UUGGACUGAAGGGAGCUCCC	26312	21	389	28383	28476	9328	976	515	83	70	Ath-miR1319a
Spu-miR162	Chr15W	6070157	6070284	128	15830	394	UCGAUAAACCUCUGCAUCCAG	8010	21	1356	2486	11154	358	148	23	72	233	Ptr-miR162a
Spu-miR6445	Chr15W	9647264	9647437	174	3229	0	AUUUUAGGAAGGGAAUGAAUA	1079	21	31	111	1154	578	518	174	74	589	Ptr-miR6445a
Spu-miR1446-1	Chr15W	13324567	13324662	96	933	0	UUCUGAACUCUCUCCCUCAAC	378	21	3	52	617	237	10	6	3	5	Ptr-miR1446a
Spu-miR156d	Chr15Z	5200310	5200523	214	2821	38	GCUCUCUAAGCUUCUGUCAUC	1487	21	30	22	2271	411	32	3	6	46	Aco-miR156m
Spu-miR1446-2	Chr15Z	10970968	10971061	94	972	0	UUCUGAACUCUCUCCCUCAAC	346	21	5	55	579	303	12	11	1	6	Ptr-miR1446a
Spu-miR160a	Chr16	80655	80741	87	19	9	UGCCUGGCUCCCUGUAUGCCA	8	21	1	2	15	1	0	0	0	0	Ptr-miR160a
Spu-miR395d	Chr16	11568408	11568564	157	502	21	CUGAAGUGUUUGGGGGAACUC	347	21	19	94	366	5	3	14	0	1	Ptr-miR395a
Spu-miR12424	Chr16	13458436	13458691	256	53	50	UGUUUUAAUGGAUUGCAGAUG	30	21	1	2	38	2	1	0	1	8	-
Spu-miR172b	Chr16	15596694	15596955	262	35	16	GCGGCAUCAUCACGAUUCACA	9	21	3	3	25	1	0	2	0	1	Ptr-miR172a
Spu-miR160b	Chr16	30160705	30160920	216	149	56	UGCCUGGCUCCCUGUAUGCCA	59	21	1	16	91	23	2	0	1	15	Ptr-miR160a
Spu-miR396	Chr18	10287527	10287770	244	6542	44	GUUCAAUAAAGCUGUGGGAAG	2290	21	233	500	5672	91	7	7	9	23	Mac-miR396t

### Sheet: Table S6
Chr	start	end	CpG sites	Male mean proportiionMethylated	Female mean proportion Methylated	Female:Male difference	FDR
Chr01	333391	333878	145	0.49046	0.351855	-0.138605	0.0074484
Chr01	546756	547250	186	0.173329	0.0607198	-0.112609	0.0128316
Chr01	547253	547747	192	0.16018	0.0443303	-0.11585	0.0497137
Chr01	628596	629090	131	0.346194	0.182553	-0.163641	0.0117368
Chr01	738998	739492	192	0.237817	0.119875	-0.117943	7e-07
Chr01	897952	898349	121	0.440564	0.336704	-0.103859	6.62e-05
Chr01	986492	986987	175	0.258211	0.14606	-0.11215	0.0342906
Chr01	995163	995616	141	0.38648	0.271478	-0.115002	1.7e-06
Chr01	1508072	1508570	216	0.287369	0.116781	-0.170588	0.0123705
Chr01	1682772	1683270	102	0.268475	0.166446	-0.102029	0.0004116
Chr01	2273380	2273868	104	0.321562	0.201921	-0.119641	0.0056344
Chr01	2406795	2407197	94	0.338387	0.485984	0.147597	0.0002859
Chr01	2428135	2428597	57	0.387062	0.156353	-0.23071	3.92e-05
Chr01	2440908	2441398	177	0.412172	0.30186	-0.110311	0.0001777
Chr01	2587558	2588042	145	0.420743	0.31859	-0.102153	0
Chr01	2605581	2606049	138	0.20776	0.327691	0.119931	0.0022996
Chr01	2882193	2882682	163	0.306561	0.196586	-0.109975	0.00361
Chr01	3247955	3248442	95	0.453142	0.344803	-0.108339	0.0015231
Chr01	4170359	4170846	137	0.443033	0.278214	-0.164819	0.0015317
Chr01	4294428	4294914	92	0.405633	0.0900765	-0.315556	0
Chr01	5635995	5636487	186	0.412193	0.265736	-0.146457	0.016002
Chr01	6226505	6226992	92	0.416765	0.289055	-0.12771	0.0005939
Chr01	6623254	6623745	135	0.307111	0.1872	-0.119911	0.0027204
Chr01	6826225	6826436	46	0.360775	0.255901	-0.104874	8.34e-05
Chr01	7658488	7658980	167	0.27431	0.16738	-0.10693	0.0030134
Chr01	7667484	7667978	181	0.363011	0.258725	-0.104286	0.0083106
Chr01	7808245	7808320	19	0.214925	0.384086	0.169161	0.0286495
Chr01	7936275	7936697	82	0.533023	0.403243	-0.12978	0.0073917
Chr01	8119255	8119518	55	0.36421	0.264023	-0.100187	0.0354151
Chr01	8193877	8193984	27	0.259221	0.14794	-0.111281	0.0236375
Chr01	8336829	8337112	46	0.2865	0.14762	-0.138879	6e-07
Chr01	9557519	9558002	197	0.280905	0.165589	-0.115316	0.0281582
Chr01	10281475	10281565	16	0.351937	0.163427	-0.18851	0.0060367
Chr01	10285544	10285647	22	0.380994	0.190766	-0.190228	0.0004286
Chr01	10596878	10597351	180	0.443615	0.293964	-0.149651	2e-07
Chr01	11166065	11166170	31	0.259912	0.365205	0.105293	0.0185606
Chr01	11828893	11829374	178	0.286442	0.168826	-0.117615	0
Chr01	12065468	12065956	55	0.272071	0.124727	-0.147344	0.0014023
Chr01	12179721	12180215	135	0.263477	0.149059	-0.114418	0.0029469
Chr01	12329407	12329903	136	0.455363	0.295246	-0.160117	8.9e-05
Chr01	12341360	12341857	143	0.29226	0.175614	-0.116647	0.0004539
Chr01	12408809	12409282	156	0.369872	0.25131	-0.118562	0.0001001
Chr01	12943412	12943910	111	0.0683306	0.258848	0.190518	3.54e-05
Chr01	12968075	12968178	18	0.397788	0.230759	-0.16703	0.0032524
Chr01	12970953	12971437	77	0.303642	0.202438	-0.101204	0.0447498
Chr01	13020827	13020999	36	0.369865	0.248707	-0.121157	0.0045977
Chr01	13519246	13519729	140	0.315348	0.207244	-0.108104	0.0006419
Chr01	13657779	13658272	162	0.455978	0.27193	-0.184048	9.45e-05
Chr01	13746071	13746540	134	0.270358	0.162707	-0.107651	1e-07
Chr01	14015455	14015946	183	0.25458	0.137796	-0.116784	1.45e-05
Chr01	14027423	14027902	130	0.373489	0.262257	-0.111232	0.0004389
Chr01	14079323	14079448	23	0.187773	0.001075	-0.186698	3.73e-05
Chr01	14254957	14255454	144	0.229796	0.374191	0.144395	0.0338879
Chr01	14523973	14524460	115	0.453106	0.346654	-0.106452	0.0120175
Chr01	14539769	14540260	141	0.192394	0.0528523	-0.139542	0.0030397
Chr01	14569693	14570186	144	0.339967	0.221473	-0.118495	0.0002276
Chr01	14756093	14756590	195	0.17123	0.0577865	-0.113443	0.0472877
Chr01	14852174	14852668	145	0.25075	0.143561	-0.107189	0.0022982
Chr01	14852675	14853159	199	0.304512	0.0112828	-0.293229	0
Chr01	14853165	14853660	95	0.264386	0.0906412	-0.173744	0.0033578
Chr01	15321869	15322367	106	0.287409	0.140313	-0.147096	0.0017584
Chr02	107586	108071	137	0.358861	0.245995	-0.112866	0.0078941
Chr02	111564	112061	220	0.238641	0.346272	0.107631	0.01682
Chr02	1237103	1237600	169	0.33691	0.216985	-0.119926	1.27e-05
Chr02	1383784	1384238	56	0.221321	0.105635	-0.115686	4.1e-05
Chr02	1416100	1416578	119	0.191793	0.0486021	-0.143191	0.0043695
Chr02	1692612	1693105	149	0.245007	0.141983	-0.103024	5e-07
Chr02	2652868	2653238	107	0.326543	0.225644	-0.1009	0.0010274
Chr02	3324004	3324491	156	0.2605	0.153057	-0.107443	2e-07
Chr02	3593627	3594122	162	0.366723	0.260126	-0.106596	3.04e-05
Chr02	4130394	4130889	177	0.570205	0.453029	-0.117175	0.007715
Chr02	4532860	4533109	57	0.40881	0.303743	-0.105067	0.0043952
Chr02	4593978	4594469	140	0.49523	0.359606	-0.135624	0
Chr02	5030553	5031043	95	0.166093	0.42059	0.254497	0.0085413
Chr02	5075260	5075758	113	0.521544	0.398026	-0.123518	7.37e-05
Chr02	5078738	5079215	79	0.398849	0.257399	-0.14145	4e-07
Chr02	6054021	6054517	159	0.259775	0.0942994	-0.165476	1.4e-06
Chr02	6124786	6125278	181	0.420757	0.30955	-0.111207	1.8e-06
Chr02	6627936	6628424	108	0.567729	0.463759	-0.10397	1.64e-05
Chr02	6809825	6810310	152	0.413203	0.301464	-0.111739	0.0042771
Chr02	6911569	6912044	90	0.523522	0.339835	-0.183688	0.0019072
Chr02	6912649	6913145	172	0.270464	0.119183	-0.151281	0.016532
Chr02	7450260	7450380	19	0.302483	0.111009	-0.191474	0.0026026
Chr02	7683016	7683329	52	0.462953	0.350035	-0.112918	0.0004492
Chr02	8108002	8108488	141	0.338277	0.231732	-0.106545	1.06e-05
Chr02	8417566	8418053	129	0.460981	0.283626	-0.177355	7.2e-05
Chr02	8783327	8783463	32	0.340469	0.160902	-0.179568	0.0252084
Chr02	8808225	8808722	188	0.361131	0.259569	-0.101561	3.07e-05
Chr02	9130466	9130947	74	0.337438	0.222337	-0.115101	1e-07
Chr02	9322694	9323170	162	0.452431	0.346797	-0.105634	0.00238
Chr02	9523130	9523628	150	0.314035	0.165026	-0.149009	0.0177601
Chr02	12593924	12594418	166	0.392594	0.288128	-0.104466	0.0001842
Chr02	12685498	12685836	45	0.438716	0.315703	-0.123013	0.0126297
Chr02	12802658	12802924	89	0.295255	0.147902	-0.147353	5.3e-06
Chr02	13166834	13167297	146	0.0763807	0.178433	0.102052	0.0184497
Chr02	13383471	13383967	207	0.39788	0.292407	-0.105474	0.0089467
Chr02	14781116	14781394	32	0.386769	0.2593	-0.12747	0.0086806
Chr02	15176288	15176785	123	0.252934	0.133509	-0.119425	0.0002093
Chr02	16103877	16104368	131	0.3178	0.216024	-0.101776	0.0039932
Chr02	16768410	16768590	32	0.322095	0.205662	-0.116433	0.0033327
Chr03	337382	337817	119	0.198005	0.0938709	-0.104134	0.0356371
Chr03	430350	430803	79	0.378531	0.239923	-0.138608	0.030131
Chr03	436131	436555	42	0.371128	0.199732	-0.171397	3.1e-06
Chr03	439674	440088	90	0.425555	0.300169	-0.125386	0.0089138
Chr03	454546	455014	102	0.0955832	0.294982	0.199399	0.0003514
Chr03	786090	786582	209	0.292296	0.180026	-0.11227	0.0164104
Chr03	791774	792235	94	0.472488	0.362889	-0.109598	0.0130679
Chr03	989910	990401	127	0.199204	0.0729252	-0.126279	0.000842
Chr03	999294	999706	65	0.286127	0.0540941	-0.232032	0
Chr03	1014842	1015338	138	0.196077	0.0534457	-0.142631	0.0294817
Chr03	1119564	1120060	140	0.363202	0.254357	-0.108845	0.0410494
Chr03	1430549	1431025	110	0.381028	0.270109	-0.110919	0.0003353
Chr03	1438028	1438518	165	0.302055	0.199943	-0.102112	0.0022912
Chr03	1947061	1947549	100	0.553804	0.431102	-0.122703	0
Chr03	2681350	2681844	160	0.314561	0.189977	-0.124585	5.45e-05
Chr03	3485226	3485722	61	0.481461	0.215925	-0.265536	0.003025
Chr03	4917288	4917732	162	0.45741	0.348855	-0.108555	6e-07
Chr03	5178862	5179173	58	0.412431	0.279743	-0.132688	5.2e-05
Chr03	5207646	5207920	40	0.358174	0.154528	-0.203647	1.5e-06
Chr03	5663825	5664318	155	0.371426	0.261844	-0.109581	0.0003348
Chr03	5771164	5771462	30	0.642864	0.408163	-0.234701	0.0006424
Chr03	5793134	5793557	62	0.0469999	0.182692	0.135692	0
Chr03	5842006	5842479	123	0.40563	0.29275	-0.112881	0.0075822
Chr03	6363018	6363507	196	0.255747	0.137274	-0.118472	0.0001072
Chr03	7021543	7022034	126	0.330838	0.18034	-0.150499	3e-07
Chr03	7617502	7617994	95	0.305128	0.152496	-0.152632	0.002504
Chr03	7703595	7704080	203	0.304673	0.175601	-0.129072	0.0028418
Chr03	8941410	8941902	171	0.395893	0.29353	-0.102363	0
Chr03	9516251	9516738	152	0.572291	0.428756	-0.143535	0.003173
Chr03	10016713	10017002	53	0.123532	0.0163167	-0.107215	0.0081648
Chr03	10025173	10025351	27	0.250693	0.353181	0.102488	0.041005
Chr03	10330707	10331199	146	0.0941713	0.203041	0.10887	0.0038667
Chr03	10531563	10532050	187	0.230627	0.0985352	-0.132092	0.0130457
Chr03	10655115	10655600	143	0.471458	0.338488	-0.13297	0.0006375
Chr03	12326408	12326903	189	0.295973	0.17427	-0.121703	0.0031071
Chr03	12735238	12735727	178	0.31458	0.202811	-0.111769	0.0009115
Chr03	12761697	12762193	203	0.315177	0.209846	-0.105332	0.0006553
Chr03	12873542	12874039	163	0.398184	0.266774	-0.13141	0.0048771
Chr03	13065585	13066082	123	0.501905	0.400045	-0.10186	0.0087923
Chr03	13167073	13167570	164	0.228124	0.0986984	-0.129425	0.0135317
Chr03	13260564	13261059	123	0.263516	0.162555	-0.100961	6.79e-05
Chr03	13865365	13865827	195	0.382195	0.234223	-0.147972	4e-07
Chr04	165309	165771	100	0.479494	0.35556	-0.123934	1.6e-06
Chr04	205600	206090	193	0.120022	0.273781	0.153759	0.0071308
Chr04	368210	368701	161	0.223192	0.0814915	-0.1417	0.0357002
Chr04	408944	409153	25	0.469995	0.332474	-0.137521	0.0135461
Chr04	506929	507207	45	0.333392	0.222469	-0.110923	0.0252551
Chr04	549401	549872	175	0.448356	0.297261	-0.151096	2.1e-06
Chr04	693558	693992	115	0.485724	0.353545	-0.132179	0.0010096
Chr04	1617202	1617534	79	0.590612	0.400305	-0.190307	0.0046222
Chr04	1732628	1733119	206	0.325009	0.200433	-0.124576	0
Chr04	2634814	2635308	193	0.40555	0.305111	-0.10044	0.0004291
Chr04	2888247	2888684	52	0.375054	0.261499	-0.113555	0.0002578
Chr04	3609919	3610413	88	0.320927	0.208257	-0.11267	0.0048589
Chr04	3713624	3714089	75	0.537544	0.395668	-0.141876	0.0001667
Chr04	3767908	3768212	48	0.365674	0.253444	-0.11223	1e-07
Chr04	3770634	3771056	65	0.175067	0.310952	0.135885	0.0027973
Chr04	3938502	3938998	153	0.399086	0.270432	-0.128654	0.0075874
Chr04	4484369	4484834	159	0.22149	0.103363	-0.118127	0.0156646
Chr04	5114298	5114781	108	0.43435	0.330151	-0.1042	0.0019912
Chr04	5491866	5492156	101	0.281106	0.151776	-0.129329	0.0017129
Chr04	5637187	5637656	166	0.216444	0.0765092	-0.139934	0.0016273
Chr04	5830362	5830655	66	0.414438	0.289716	-0.124721	0.0057577
Chr04	5979622	5979863	44	0.342463	0.214353	-0.128111	0.0130262
Chr04	6074335	6074630	69	0.538314	0.28023	-0.258084	0.0325224
Chr04	6081961	6082237	74	0.354531	0.186004	-0.168527	0.020468
Chr04	6085537	6085638	18	0.533567	0.395344	-0.138223	0.0478228
Chr04	6234898	6235264	52	0.393868	0.292898	-0.100971	0.0012471
Chr04	6348031	6348233	38	0.369558	0.193205	-0.176352	0.0002357
Chr04	6768704	6769179	83	0.0039487	0.141639	0.13769	4.93e-05
Chr04	6816277	6816727	84	0.313096	0.147033	-0.166063	0.0001842
Chr04	6878693	6879176	137	0.12674	0.0027534	-0.123986	0.0106827
Chr04	6955751	6956065	50	0.265204	0.0012053	-0.263999	0
Chr04	6987429	6987796	56	0.207498	0.0002239	-0.207274	0
Chr04	7092427	7092678	51	0.196896	0.0745813	-0.122315	0.0346599
Chr04	7999448	7999831	60	0.0470421	0.177092	0.13005	0.0114001
Chr04	8039476	8039886	113	0.493778	0.379508	-0.11427	0.0024611
Chr04	8068583	8068729	37	0.101136	0.000223	-0.100913	0.0002147
Chr04	8069457	8069672	58	0.207696	0.0527122	-0.154983	0.0006006
Chr04	8155354	8155725	79	0.11113	0.26542	0.15429	0.000947
Chr04	8279855	8280296	48	0.45802	0.700369	0.242349	0.0002917
Chr04	8549060	8549492	154	0.516382	0.41297	-0.103412	0.0021105
Chr04	9450831	9451194	72	0.39133	0.510756	0.119426	0.0025164
Chr04	9650834	9651319	76	0.474718	0.324726	-0.149991	0.0005167
Chr04	9652312	9652802	93	0.284218	0.153037	-0.13118	0.0003663
Chr04	9653303	9653784	61	0.182709	0.0440314	-0.138678	0.0024545
Chr04	9934125	9934604	138	0.349653	0.49609	0.146437	0.0085762
Chr04	9934612	9935089	95	0.586908	0.770594	0.183686	0.0005014
Chr04	9940897	9941372	166	0.592725	0.475265	-0.11746	0.0240174
Chr04	9942824	9943306	240	0.459822	0.591514	0.131692	0.0043791
Chr04	9949791	9949964	71	0.388568	0.503773	0.115205	0.0481786
Chr04	9953410	9953857	164	0.423096	0.578142	0.155046	0.0138467
Chr04	9990354	9990799	145	0.442147	0.564949	0.122802	0.0278365
Chr04	10045567	10045946	63	0.105845	0.216684	0.110839	0.0005196
Chr04	10067103	10067442	55	0.155256	0.0002629	-0.154993	1.32e-05
Chr04	11061778	11062257	152	0.262816	0.134548	-0.128268	0.0017769
Chr04	11165538	11166033	234	0.115015	0.0032459	-0.111769	0.0408944
Chr04	11482149	11482643	151	0.237338	0.368088	0.13075	0.0160599
Chr04	12931778	12932270	207	0.171619	0.0555553	-0.116063	0.0029907
Chr04	13708156	13708653	152	0.183694	0.0742223	-0.109471	0.0330302
Chr04	13857561	13858046	126	0.271681	0.151019	-0.120662	0.0023793
Chr04	15065883	15066371	163	0.269433	0.144376	-0.125056	0.0015616
Chr04	15066375	15066863	152	0.284419	0.134514	-0.149904	1e-07
Chr04	15088933	15089423	110	0.447597	0.335176	-0.11242	4.78e-05
Chr05	216978	217453	115	0.15542	0.0495094	-0.105911	0.0006663
Chr05	389841	390338	205	0.41278	0.269005	-0.143776	0.0110974
Chr05	602841	603335	198	0.255138	0.148028	-0.107109	4.3e-06
Chr05	998875	999070	19	0.523747	0.18902	-0.334727	1.15e-05
Chr05	1089761	1090234	130	0.400491	0.278423	-0.122068	0.0095391
Chr05	1421852	1422272	120	0.0758517	0.200972	0.12512	0.0394794
Chr05	1550215	1550707	127	0.513266	0.405112	-0.108154	0.0001645
Chr05	1781563	1782052	155	0.256683	0.156339	-0.100344	0
Chr05	1834801	1835059	92	0.397236	0.293556	-0.10368	0.0086381
Chr05	2007014	2007506	71	0.238572	0.106786	-0.131786	0.0001795
Chr05	2241513	2241970	113	0.455529	0.300871	-0.154658	0.0002072
Chr05	2751804	2752276	72	0.584006	0.443596	-0.14041	2.44e-05
Chr05	2767181	2767657	77	0.244858	0.132339	-0.112519	0.0087292
Chr05	3002225	3002692	91	0.280143	0.179997	-0.100146	9.4e-05
Chr05	3284144	3284281	33	0.232358	0.338133	0.105774	0.0491053
Chr05	3799388	3799860	180	0.2348	0.133385	-0.101415	0
Chr05	4717151	4717570	61	0.399455	0.278247	-0.121208	1.2e-06
Chr05	4719734	4720227	169	0.293086	0.188843	-0.104243	0.0238218
Chr05	4724238	4724728	178	0.271182	0.106004	-0.165178	0.0046464
Chr05	5000239	5000727	153	0.128096	0.294579	0.166483	0.0135111
Chr05	5910848	5911324	151	0.53094	0.414632	-0.116308	0.0035094
Chr05	5971866	5972359	163	0.234463	0.133155	-0.101308	0.000143
Chr05	6144769	6145264	147	0.315828	0.21222	-0.103608	8.6e-06
Chr05	6318276	6318756	144	0.312667	0.208287	-0.10438	0.0243291
Chr05	7029285	7029773	142	0.162779	0.0362575	-0.126522	0.0119615
Chr05	7111408	7111886	152	0.396459	0.295144	-0.101315	0.0042429
Chr05	7709054	7709534	70	0.466664	0.272616	-0.194048	0.000279
Chr05	8206017	8206505	78	0.59316	0.397032	-0.196128	2.78e-05
Chr05	8908821	8909303	125	0.493927	0.638023	0.144096	0.0005457
Chr05	8968116	8968608	171	0.329158	0.222101	-0.107058	0
Chr05	9168160	9168601	51	0.410239	0.307851	-0.102388	0.0083403
Chr05	9191651	9191814	29	0.700524	0.58407	-0.116454	0.0034268
Chr05	9497525	9497606	28	0.601843	0.470705	-0.131138	0.0218293
Chr05	9766434	9766564	41	0.612283	0.434506	-0.177777	0.003133
Chr05	9782154	9782545	89	0.491681	0.706286	0.214605	0.0130249
Chr05	9832099	9832531	52	0.714449	0.344046	-0.370403	0
Chr05	9834023	9834141	19	0.929953	0.78495	-0.145003	0.0049781
Chr05	9842057	9842385	50	0.752649	0.879953	0.127305	0.0075935
Chr05	9847015	9847342	53	0.36326	0.237662	-0.125598	0.0010452
Chr05	9851630	9852035	114	0.497942	0.717256	0.219315	9.88e-05
Chr05	9857812	9858303	111	0.601103	0.714677	0.113574	0.0177753
Chr05	9861465	9861786	61	0.735035	0.918243	0.183208	0.0050572
Chr05	9868735	9868773	20	0.660435	0.456843	-0.203592	0.0005457
Chr05	9869410	9869657	30	0.856154	0.57522	-0.280934	0.0215113
Chr05	9871929	9872235	37	0.506436	0.792083	0.285647	0
Chr05	9873436	9873814	60	0.606864	0.410555	-0.196309	0.0003524
Chr05	9881185	9881288	51	0.401629	0.515428	0.113799	0.0097927
Chr05	9883396	9883840	60	0.554405	0.426019	-0.128386	0.0076208
Chr05	9887662	9888029	47	0.681802	0.83627	0.154468	0.0018703
Chr05	9888401	9888767	144	0.498947	0.613979	0.115032	0.0224938
Chr05	9891400	9891447	22	0.48118	0.280157	-0.201023	0.0029745
Chr05	9979107	9979483	132	0.538239	0.67666	0.138422	0.0439163
Chr05	9979495	9979927	104	0.625631	0.813822	0.188191	0.0014412
Chr05	10397402	10397881	264	0.504038	0.618202	0.114164	0.0056807
Chr05	10398845	10399326	177	0.494275	0.704023	0.209748	0.000271
Chr05	10399491	10399801	30	0.711658	0.81809	0.106432	0.0018295
Chr05	10405038	10405494	254	0.538065	0.667358	0.129293	0.0023379
Chr05	10409325	10409761	147	0.434231	0.657822	0.223591	0.000175
Chr05	10410242	10410697	201	0.477004	0.600387	0.123382	0.023197
Chr05	10415165	10415662	236	0.443095	0.569195	0.126101	0.0054389
Chr05	10441627	10442104	114	0.658911	0.808048	0.149137	0.0019403
Chr05	10442600	10443080	249	0.522703	0.631962	0.109259	0.0166467
Chr05	10512671	10512788	19	0.904604	0.730113	-0.174491	0.0013971
Chr05	10514439	10514633	86	0.33722	0.50631	0.169091	0.000308
Chr05	10516988	10517207	23	0.924465	0.629326	-0.295139	3e-07
Chr05	10523107	10523477	36	0.843621	0.702109	-0.141512	0.0010428
Chr05	10529013	10529427	86	0.78403	0.445528	-0.338502	5e-07
Chr05	10537132	10537424	99	0.682413	0.950902	0.26849	2.8e-06
Chr05	10538085	10538482	74	0.600072	0.754295	0.154223	0.0345551
Chr05	10587566	10587783	37	0.709651	0.584229	-0.125423	0.0376117
Chr05	11269686	11270180	204	0.386412	0.255565	-0.130847	1e-07
Chr05	11476595	11477083	178	0.308887	0.177692	-0.131195	0.0057269
Chr05	11839095	11839533	152	0.285531	0.165734	-0.119798	0.021598
Chr05	11906879	11907373	107	0.672462	0.539992	-0.132471	0.0032931
Chr05	12332743	12333189	125	0.177907	0.0492193	-0.128687	0.0171468
Chr05	12349042	12349432	115	0.20919	0.0935313	-0.115659	9.21e-05
Chr05	12349438	12349830	94	0.22053	0.091195	-0.129335	0.0001787
Chr05	12500441	12500916	129	0.212121	0.351714	0.139593	0.0082266
Chr05	12618940	12619334	88	0.400072	0.252936	-0.147136	0.0010838
Chr05	14024033	14024508	64	0.511053	0.382919	-0.128134	0.0007096
Chr05	14216219	14216711	142	0.431777	0.251494	-0.180283	0.0003804
Chr05	14325080	14325461	59	0.33572	0.227697	-0.108023	0.0012128
Chr05	14328411	14328608	39	0.272856	0.0934089	-0.179447	1.54e-05
Chr05	14372052	14372514	173	0.332711	0.206252	-0.126459	1e-07
Chr05	14750409	14750873	105	0.14882	0.0105587	-0.138262	0
Chr05	15634244	15634732	176	0.358017	0.21944	-0.138577	1e-07
Chr05	15833173	15833671	208	0.359907	0.240331	-0.119576	0.0140553
Chr05	15906566	15907061	157	0.374307	0.245394	-0.128913	0
Chr05	15977097	15977594	210	0.510445	0.401082	-0.109363	0.0249286
Chr05	16062011	16062510	136	0.327705	0.212316	-0.115389	0.0043002
Chr05	16204717	16205203	150	0.401507	0.270054	-0.131453	0.0002144
Chr05	16218647	16219144	171	0.275775	0.153762	-0.122013	0.001363
Chr05	16601261	16601621	59	0.275472	0.154098	-0.121374	1.37e-05
Chr05	17165157	17165607	74	0.477985	0.375993	-0.101992	0.0001356
Chr06	550088	550573	194	0.285548	0.173377	-0.112171	0
Chr06	875139	875625	127	0.221597	0.0600905	-0.161506	8.2e-06
Chr06	1020152	1020643	210	0.326022	0.220497	-0.105525	0.0356875
Chr06	1530378	1530873	97	0.461719	0.344075	-0.117644	2e-07
Chr06	1853997	1854144	30	0.166127	0.321242	0.155116	0.0025098
Chr06	2276086	2276576	209	0.414429	0.311684	-0.102745	0.0310912
Chr06	2390989	2391487	166	0.336693	0.223499	-0.113194	0.0005418
Chr06	6497700	6497789	7	0.288156	0.123434	-0.164722	0.0011849
Chr06	6996766	6997263	120	0.403241	0.300339	-0.102902	0
Chr06	7183099	7183262	41	0.608374	0.391009	-0.217365	0.0072264
Chr06	7545956	7546449	112	0.37484	0.230723	-0.144117	3.6e-06
Chr06	7778387	7778884	191	0.215899	0.113224	-0.102675	0.0007955
Chr06	8159081	8159576	160	0.350669	0.247992	-0.102677	0.0045171
Chr06	8681808	8682304	158	0.214684	0.106161	-0.108524	6.47e-05
Chr06	8909766	8910248	117	0.0263886	0.185158	0.158769	2e-07
Chr06	8912181	8912657	161	0.415977	0.245378	-0.170599	0.0055291
Chr06	9075228	9075642	66	0.65787	0.368778	-0.289092	2e-07
Chr06	9204862	9205358	157	0.414992	0.282047	-0.132944	1.95e-05
Chr06	9486012	9486508	85	0.476434	0.368279	-0.108156	1.84e-05
Chr06	9486511	9487008	151	0.357548	0.231246	-0.126302	0
Chr06	9487010	9487507	193	0.428215	0.325637	-0.102578	0
Chr06	9487520	9488005	128	0.402134	0.27687	-0.125264	3e-07
Chr06	9488012	9488504	180	0.410221	0.281138	-0.129083	0
Chr06	9488512	9489006	157	0.397808	0.286708	-0.1111	0
Chr06	9490507	9491006	211	0.415262	0.315009	-0.100254	1.5e-06
Chr06	9491009	9491503	207	0.393102	0.289621	-0.103481	0
Chr06	9491509	9492005	205	0.429768	0.328267	-0.1015	1.69e-05
Chr06	9494007	9494498	197	0.281595	0.16997	-0.111625	0
Chr06	10506620	10507067	120	0.27992	0.115751	-0.164169	0.0002008
Chr06	10543041	10543526	142	0.338394	0.16961	-0.168784	0.0024075
Chr06	10598337	10598823	186	0.483903	0.350971	-0.132933	0.0004521
Chr06	11077291	11077786	106	0.58769	0.424438	-0.163253	1.7e-06
Chr06	11283425	11283909	137	0.467604	0.575193	0.10759	0.0229768
Chr06	11772454	11772601	37	0.134237	0.239642	0.105405	0.0104692
Chr06	12470340	12470821	108	0.24274	0.141603	-0.101137	0.0002869
Chr06	12474932	12475068	25	0.474876	0.185318	-0.289558	0
Chr06	12628227	12628714	109	0.375028	0.27492	-0.100108	5e-06
Chr06	13015607	13016014	71	0.203159	0.0947639	-0.108395	0
Chr06	13543836	13544082	52	0.226118	0.0846158	-0.141502	0.0007079
Chr06	14269569	14270046	172	0.345203	0.207511	-0.137692	0.0142374
Chr06	14339188	14339679	151	0.0868501	0.31226	0.22541	0.0031935
Chr06	14993627	14994071	127	0.0766791	0.180579	0.1039	0.0395268
Chr06	15646292	15646786	215	0.390889	0.173025	-0.217864	0.0009859
Chr06	16014720	16015215	177	0.311193	0.204724	-0.106469	0.0067708
Chr06	16167355	16167844	176	0.367297	0.266832	-0.100466	0.0003132
Chr06	17055439	17055909	170	0.372819	0.268827	-0.103992	0.0002388
Chr06	17349392	17349880	195	0.450473	0.33232	-0.118153	0.0071787
Chr06	17540810	17541301	107	0.346869	0.240508	-0.106361	1.94e-05
Chr06	17929413	17929903	163	0.210768	0.110276	-0.100492	0
Chr06	18547182	18547663	212	0.357009	0.226446	-0.130563	0.0005955
Chr06	18949052	18949520	120	0.619862	0.511851	-0.108011	0.0040799
Chr06	19198191	19198685	174	0.365463	0.230642	-0.134822	0.0005288
Chr06	19534531	19535021	175	0.434449	0.257791	-0.176657	0.0195607
Chr06	19563442	19563932	154	0.321054	0.131932	-0.189123	0
Chr06	19570775	19571268	92	0.465137	0.338693	-0.126445	0.0493635
Chr06	19607833	19608314	152	0.384904	0.28147	-0.103434	0.0001614
Chr07	451459	451956	142	0.31042	0.155055	-0.155365	0.0491509
Chr07	1002848	1003338	158	0.235354	0.12947	-0.105884	0.003248
Chr07	1010417	1010911	169	0.361485	0.239416	-0.122069	0.0001195
Chr07	2036805	2037091	74	0.478799	0.347082	-0.131717	0.005099
Chr07	2517761	2518246	162	0.345448	0.214145	-0.131304	4e-07
Chr07	2599696	2600095	136	0.285567	0.184647	-0.10092	8e-07
Chr07	2643756	2644249	153	0.203639	0.102838	-0.100802	9.59e-05
Chr07	2678661	2679155	168	0.259783	0.156864	-0.102919	2e-07
Chr07	2842233	2842727	145	0.3192	0.217694	-0.101506	0.0001274
Chr07	3175211	3175699	106	0.488074	0.333112	-0.154962	0.0004005
Chr07	3320035	3320513	209	0.483239	0.348452	-0.134787	0.0011085
Chr07	3776869	3777351	99	0.40063	0.277349	-0.123281	8.72e-05
Chr07	3906873	3907366	189	0.234908	0.114852	-0.120057	0.0175922
Chr07	4071426	4071919	223	0.468006	0.33834	-0.129666	0.0001279
Chr07	4271493	4271986	153	0.266986	0.149583	-0.117403	1.2e-06
Chr07	4504164	4504647	156	0.408323	0.296992	-0.11133	0.0024773
Chr07	4580636	4581101	52	0.251094	0.149129	-0.101966	0
Chr07	4799817	4800283	34	0.33423	0.194352	-0.139878	0.0118779
Chr07	5091189	5091683	150	0.268398	0.372749	0.104351	0.0021126
Chr07	5273085	5273507	116	0.405791	0.30208	-0.103711	0.0005969
Chr07	5307580	5307952	53	0.151304	0.0310574	-0.120247	1.79e-05
Chr07	5352110	5352435	80	0.381765	0.27871	-0.103055	0.0018622
Chr07	5434388	5434844	92	0.170857	0.0262261	-0.144631	0.0062426
Chr07	5703884	5704286	67	0.39386	0.535571	0.141711	0.003132
Chr07	5704782	5705166	126	0.360202	0.467096	0.106894	6.6e-05
Chr07	5710895	5711310	67	0.77799	0.645289	-0.132701	0.0011638
Chr07	5736368	5736651	142	0.609508	0.48997	-0.119538	0.0071093
Chr07	5737848	5738265	192	0.449596	0.569122	0.119526	0.009375
Chr07	5750609	5751095	253	0.509291	0.636541	0.12725	0.0058018
Chr07	5759071	5759541	241	0.515742	0.637889	0.122147	0.0005978
Chr07	5759548	5760021	215	0.517193	0.681072	0.163878	0.0048754
Chr07	5761782	5762254	109	0.390737	0.518757	0.12802	0.0069149
Chr07	5767058	5767437	117	0.364814	0.522491	0.157678	0.0115694
Chr07	5788977	5789115	23	0.130412	0.244985	0.114574	0.0155349
Chr07	5806406	5806796	102	0.533779	0.678823	0.145043	0.0196488
Chr07	5806910	5807362	228	0.434843	0.537714	0.102871	0.0162421
Chr07	5820293	5820758	265	0.511288	0.625752	0.114465	0.0168172
Chr07	5821229	5821690	226	0.508957	0.654016	0.145059	0.000597
Chr07	5833202	5833336	16	0.786816	0.945274	0.158458	0.002745
Chr07	5874990	5875424	141	0.508742	0.618248	0.109506	0.0310472
Chr07	5887664	5888109	223	0.464746	0.59368	0.128934	0.0042794
Chr07	5919756	5919834	21	0.662856	0.355011	-0.307845	3.98e-05
Chr07	5919954	5920309	136	0.364207	0.472349	0.108141	0.013757
Chr07	5930931	5931340	187	0.709696	0.524787	-0.184909	0.0002491
Chr07	5936188	5936293	41	0.488316	0.388201	-0.100115	0.0400812
Chr07	5948346	5948690	136	0.457461	0.58001	0.122549	0.0018582
Chr07	6277176	6277652	178	0.653682	0.764192	0.110509	0.0049371
Chr07	6284852	6285326	182	0.548969	0.695424	0.146455	0.0002611
Chr07	6291929	6292264	120	0.535044	0.684307	0.149263	0.0038953
Chr07	6462216	6462705	121	0.36164	0.253517	-0.108123	0
Chr07	6501893	6502349	137	0.387575	0.285468	-0.102107	3.2e-06
Chr07	6516461	6516898	77	0.369981	0.236838	-0.133143	9.41e-05
Chr07	6624937	6625397	39	0.0280424	0.138654	0.110612	0.0017704
Chr07	6629952	6630146	20	0.0004717	0.356701	0.356229	0
Chr07	6660271	6660766	79	0.485873	0.375072	-0.1108	0.003755
Chr07	6964123	6964191	20	0.240711	0.0843468	-0.156364	0.0127973
Chr07	7378620	7379110	163	0.311116	0.186518	-0.124598	0.0093447
Chr07	7441064	7441563	190	0.201052	0.100954	-0.100098	0.0468743
Chr07	7442091	7442568	148	0.337767	0.227795	-0.109973	0.0018524
Chr07	8200129	8200581	139	0.370516	0.261232	-0.109284	0.0009232
Chr07	8709570	8709754	52	0.411567	0.529381	0.117814	0.0143428
Chr07	10654624	10655118	174	0.384934	0.262355	-0.122579	0.0226985
Chr07	10655119	10655605	185	0.460996	0.273296	-0.1877	0.000637
Chr07	10896398	10896888	112	0.395288	0.294633	-0.100656	0.0010122
Chr07	10936405	10936830	119	0.408942	0.260755	-0.148188	0.0421773
Chr07	10951505	10951994	150	0.31256	0.198112	-0.114447	0.001046
Chr07	11089188	11089677	170	0.438642	0.335052	-0.103591	1.71e-05
Chr07	11486108	11486603	146	0.407096	0.215457	-0.191639	0.0042615
Chr07	11702528	11703023	136	0.244407	0.135685	-0.108723	0.0003266
Chr07	11771605	11772098	178	0.279647	0.154972	-0.124675	0.0158433
Chr07	11941297	11941776	124	0.443669	0.340297	-0.103372	0.0442615
Chr07	12083446	12083942	162	0.528294	0.413972	-0.114321	0.000561
Chr07	12208242	12208732	133	0.331991	0.183907	-0.148084	0.0052456
Chr08	313253	313751	201	0.0729899	0.240743	0.167753	0.0003107
Chr08	646750	647247	142	0.277487	0.155951	-0.121536	0.0003913
Chr08	761800	762062	31	0.375967	0.267971	-0.107996	0.0034208
Chr08	1099851	1100245	98	0.37142	0.268639	-0.102781	0.013343
Chr08	1256598	1257077	106	0.352167	0.23913	-0.113037	0.0002482
Chr08	1441327	1441658	71	0.410651	0.296987	-0.113664	2e-07
Chr08	1664597	1665086	148	0.0378123	0.140899	0.103086	0.0132656
Chr08	1714088	1714566	173	0.32009	0.195393	-0.124697	0.0064268
Chr08	1768051	1768546	136	0.337375	0.231689	-0.105687	2.3e-05
Chr08	2075817	2076270	127	0.308673	0.196256	-0.112418	0.0079317
Chr08	2230473	2230662	27	0.260425	0.128783	-0.131642	5.77e-05
Chr08	2317484	2317976	198	0.202103	0.0987683	-0.103335	0.0439426
Chr08	2364143	2364633	156	0.261534	0.158849	-0.102684	0.0301586
Chr08	2698281	2698772	162	0.251819	0.137715	-0.114104	0.0054139
Chr08	3490602	3491093	178	0.196158	0.0920135	-0.104144	0.0189843
Chr08	3896356	3896840	117	0.149996	0.045159	-0.104837	0.0403113
Chr08	3902404	3902775	69	0.503793	0.369529	-0.134264	0.0067309
Chr08	4014969	4015466	179	0.224712	0.0931627	-0.131549	0.0047395
Chr08	4655997	4656489	144	0.466591	0.330381	-0.136209	0.0003735
Chr08	4697495	4697976	113	0.420094	0.313296	-0.106799	0.0002605
Chr08	5398038	5398471	80	0.509232	0.40904	-0.100192	0.0370898
Chr08	5496840	5497332	140	0.133228	0.0283418	-0.104886	0.0030403
Chr08	6433863	6434350	165	0.392181	0.288062	-0.104119	0.0009707
Chr08	6933718	6934196	77	0.445131	0.334166	-0.110965	8.83e-05
Chr08	6995979	6996393	89	0.336529	0.203729	-0.1328	0
Chr08	8385081	8385510	114	0.376847	0.271244	-0.105603	0.0206646
Chr08	8712073	8712556	167	0.346173	0.201463	-0.14471	0.0220895
Chr08	8745017	8745507	164	0.26761	0.135913	-0.131698	3.9e-06
Chr08	9445984	9446480	143	0.383281	0.283092	-0.100189	0.0135284
Chr08	9546102	9546579	156	0.0916077	0.195025	0.103417	0.040949
Chr08	9655834	9656325	182	0.231428	0.116732	-0.114697	0
Chr08	10151841	10152339	208	0.309206	0.142231	-0.166975	0.0002684
Chr08	10223961	10224314	117	0.464414	0.35785	-0.106564	0.0351392
Chr08	10759522	10760008	45	0.763132	0.647696	-0.115436	0.0037107
Chr08	10811407	10811901	185	0.110069	0.0090086	-0.101061	0.0223967
Chr08	11019184	11019679	129	0.441748	0.305629	-0.136119	0.0304151
Chr08	12360241	12360731	173	0.354311	0.230318	-0.123994	0.0041467
Chr08	12774409	12774907	112	0.617911	0.517757	-0.100154	3e-07
Chr08	12968739	12969237	205	0.228925	0.0905021	-0.138423	0.0023264
Chr08	13272553	13273038	185	0.390161	0.250622	-0.139539	2.55e-05
Chr09	91400	91896	149	0.0021929	0.181894	0.179701	0.0203194
Chr09	206555	206678	28	0.0015282	0.203381	0.201852	0
Chr09	1618061	1618552	178	0.424648	0.320142	-0.104506	0.0015147
Chr09	1744284	1744731	115	0.350118	0.241853	-0.108265	0.0049623
Chr09	1745394	1745872	120	0.376061	0.248438	-0.127622	0.0013831
Chr09	1752337	1752769	120	0.174096	0.275963	0.101868	0.0006772
Chr09	2495053	2495443	56	0.398037	0.266161	-0.131875	0.0059306
Chr09	3182963	3183451	152	0.328572	0.206238	-0.122333	0.0155932
Chr09	3190881	3191371	146	0.351259	0.234221	-0.117038	4.26e-05
Chr09	3342214	3342475	33	0.423293	0.322233	-0.10106	0.0157519
Chr09	3485999	3486497	142	0.627583	0.521526	-0.106057	0.0028063
Chr09	4751170	4751663	185	0.287742	0.155422	-0.13232	0.0033912
Chr09	4763107	4763600	173	0.2673	0.12097	-0.14633	0.022507
Chr09	5525256	5525359	23	0.581416	0.45504	-0.126376	0.0176364
Chr09	5760706	5761200	128	0.294243	0.187107	-0.107136	3.36e-05
Chr09	6807304	6807794	95	0.314937	0.190887	-0.12405	0.0022779
Chr09	7203022	7203520	113	0.369819	0.266394	-0.103425	9.4e-06
Chr09	7504455	7504945	153	0.0610847	0.193266	0.132181	0.0002966
Chr09	7639428	7639916	177	0.44997	0.334054	-0.115915	0.0089886
Chr09	8231238	8231734	118	0.330799	0.222848	-0.107951	1.83e-05
Chr09	8234733	8235232	91	0.324324	0.190714	-0.13361	1.17e-05
Chr09	8572755	8573207	51	0.261354	0.12236	-0.138994	0.0001317
Chr09	9450450	9450677	22	0.157816	0.0539625	-0.103854	0.0160127
Chr09	9450824	9450967	31	0.107391	0.0059495	-0.101442	0.0012963
Chr09	9471218	9471561	94	0.388077	0.258983	-0.129093	0.0082443
Chr09	9899796	9900195	86	0.077008	0.46654	0.389532	3.1e-06
Chr10	174068	174565	114	0.443453	0.319903	-0.12355	0.0014501
Chr10	351826	352319	123	0.651129	0.486777	-0.164352	9.5e-05
Chr10	404428	404916	144	0.253161	0.1353	-0.117861	1.5e-06
Chr10	1238856	1239031	59	0.146946	0.318833	0.171887	0.0487643
Chr10	1719044	1719455	100	0.229611	0.0901196	-0.139492	0.0064521
Chr10	2090376	2090872	165	0.242036	0.106328	-0.135707	0
Chr10	2491707	2492205	89	0.0787905	0.249345	0.170554	0.0485206
Chr10	2520475	2520757	36	0.0429802	0.238817	0.195837	1.52e-05
Chr10	2985356	2985843	154	0.280087	0.167536	-0.11255	1e-07
Chr10	3001935	3002422	159	0.415012	0.310194	-0.104818	0.0004954
Chr10	3011343	3011836	147	0.251812	0.140002	-0.111809	0.0127357
Chr10	3039267	3039634	98	0.407188	0.300269	-0.106919	0.0010437
Chr10	3957717	3958215	165	0.592195	0.434678	-0.157517	0
Chr10	3977594	3978010	53	0.338604	0.196751	-0.141853	0.0025256
Chr10	4029630	4030102	90	0.314525	0.194539	-0.119985	0.0012478
Chr10	4247523	4247989	117	0.407248	0.305541	-0.101707	0.0016443
Chr10	4362713	4363201	188	0.446057	0.344235	-0.101822	0
Chr10	4407044	4407467	55	0.450242	0.61888	0.168637	0.0041384
Chr10	5208012	5208504	142	0.555791	0.395134	-0.160657	4.88e-05
Chr10	5372906	5373345	27	0.2612	0.135195	-0.126005	0.0063472
Chr10	7631655	7632139	106	0.380168	0.238473	-0.141696	0
Chr10	7712852	7713347	157	0.305966	0.198959	-0.107008	3.09e-05
Chr10	7733277	7733767	189	0.326521	0.217819	-0.108701	6.41e-05
Chr10	8006923	8007411	91	0.244003	0.133327	-0.110676	0.0001138
Chr10	8161283	8161754	70	0.422369	0.300357	-0.122012	1.16e-05
Chr10	8637633	8638129	113	0.355903	0.235002	-0.120901	0.0001216
Chr10	8796343	8796834	173	0.42871	0.306436	-0.122274	0.0002547
Chr10	9287859	9288348	107	0.417105	0.30012	-0.116985	2.64e-05
Chr10	10475916	10476412	133	0.262178	0.104843	-0.157336	0.001196
Chr10	10490845	10491332	113	0.396437	0.2818	-0.114637	0.0209524
Chr10	10629695	10630191	158	0.258881	0.153063	-0.105818	0.0400878
Chr10	11065978	11066169	46	0.27214	0.404345	0.132205	0.0175635
Chr10	11096083	11096553	63	0.446308	0.332436	-0.113872	0.0381031
Chr10	11566913	11567407	224	0.144426	0.005345	-0.139081	0
Chr10	11567409	11567905	179	0.19465	0.0099752	-0.184675	0.00019
Chr10	11567908	11568404	210	0.13855	0.0044341	-0.134116	0
Chr10	11576037	11576534	207	0.110081	0.0060965	-0.103985	1e-07
Chr10	11922167	11922265	18	0.453177	0.274633	-0.178544	0.0149269
Chr10	12260095	12260578	198	0.409979	0.292172	-0.117806	0.0275909
Chr10	12746351	12746844	160	0.353525	0.212218	-0.141307	0.00031
Chr10	12958555	12959048	183	0.350935	0.230974	-0.119961	0.0001609
Chr10	13122012	13122506	126	0.217051	0.333038	0.115987	0.0031066
Chr10	13469932	13470282	52	0.259151	0.430291	0.171139	0.0065864
Chr10	13753157	13753638	141	0.418718	0.307857	-0.110862	2.9e-06
Chr10	14712750	14713019	47	0.572535	0.447688	-0.124847	8.99e-05
Chr10	14895565	14895797	48	0.253863	0.0535173	-0.200346	4.25e-05
Chr10	15053171	15053648	148	0.452862	0.343115	-0.109747	0
Chr10	15365286	15365582	62	0.106166	0.0055102	-0.100656	0.0004138
Chr10	15381751	15382179	83	0.129724	0.239732	0.110008	0.0001333
Chr11	440674	441170	88	0.604945	0.49888	-0.106065	1.06e-05
Chr11	689192	689689	184	0.226511	0.0891932	-0.137318	0.0138224
Chr11	770971	771453	87	0.240222	0.0725873	-0.167634	0.0357027
Chr11	781901	782396	154	0.265967	0.12852	-0.137448	0.0096866
Chr11	782398	782895	79	0.262847	0.0040654	-0.258781	0.0313167
Chr11	783021	783502	197	0.263947	0.0980681	-0.165879	0.0121497
Chr11	832252	832701	77	0.516448	0.28976	-0.226689	0
Chr11	845108	845274	24	0.188741	0.444722	0.255981	0.0009076
Chr11	1166494	1166989	96	0.422272	0.576428	0.154156	0.0002038
Chr11	1397106	1397593	122	0.228257	0.338609	0.110352	0.0002114
Chr11	1401431	1401910	79	0.433402	0.319476	-0.113926	1.78e-05
Chr11	1604627	1605123	197	0.365374	0.22534	-0.140033	0.0001516
Chr11	1612117	1612596	127	0.294846	0.164772	-0.130074	0.0004603
Chr11	1694961	1695441	151	0.317639	0.150583	-0.167056	0.0132281
Chr11	1912547	1913004	81	0.370658	0.248943	-0.121715	0.0002245
Chr11	1915768	1916019	73	0.311202	0.142266	-0.168936	2e-07
Chr11	1916023	1916272	33	0.245002	0.0933335	-0.151668	2.67e-05
Chr11	1948153	1948256	22	0.116292	0.0109736	-0.105319	0.0032099
Chr11	2084404	2084897	171	0.222204	0.0773396	-0.144865	0.044934
Chr11	2212832	2213325	178	0.250304	0.133741	-0.116563	0.0077321
Chr11	2234039	2234494	79	0.459148	0.356652	-0.102496	0.00233
Chr11	2369792	2370285	169	0.352491	0.244369	-0.108122	0.0072338
Chr11	3171423	3171909	98	0.263798	0.134726	-0.129072	0.0005939
Chr11	3394119	3394613	74	0.277685	0.165648	-0.112037	0.0007915
Chr11	3477525	3478019	214	0.257391	0.147539	-0.109852	0.0439935
Chr11	3539432	3539931	42	0.538034	0.431356	-0.106678	0.0089087
Chr11	3863091	3863550	126	0.246677	0.141088	-0.10559	0.0027942
Chr11	3970586	3971077	73	0.35411	0.225901	-0.12821	0.0008454
Chr11	4387216	4387701	171	0.326146	0.186156	-0.13999	8.5e-06
Chr11	4428115	4428395	37	0.456239	0.341619	-0.11462	0.000173
Chr11	5271848	5272345	172	0.360069	0.259123	-0.100946	0
Chr11	6337243	6337635	106	0.313253	0.212159	-0.101094	0.0275705
Chr11	6353484	6353963	216	0.329344	0.207147	-0.122197	0.0137826
Chr11	6866983	6867480	170	0.388403	0.241006	-0.147397	0.0431022
Chr11	7130857	7131345	212	0.160254	0.0556734	-0.10458	0.0078554
Chr11	7211609	7212097	120	0.467447	0.328624	-0.138823	6e-07
Chr11	7350316	7350809	170	0.19295	0.0887262	-0.104224	0.0009416
Chr11	7539068	7539561	228	0.201857	0.0937241	-0.108133	0.0409262
Chr11	7820801	7821278	174	0.371461	0.259922	-0.111539	2.76e-05
Chr11	7826267	7826763	186	0.189482	0.0847834	-0.104699	0.0441024
Chr11	7930175	7930667	118	0.225056	0.106435	-0.118621	0.00756
Chr11	8076910	8077389	63	0.386827	0.250501	-0.136326	3.23e-05
Chr11	8152356	8152846	111	0.455153	0.344813	-0.110339	0.0010975
Chr11	9235171	9235564	118	0.231945	0.0381978	-0.193747	0
Chr11	9253108	9253589	85	0.161757	0.0492411	-0.112516	0.0246446
Chr11	9963898	9964387	184	0.24022	0.13058	-0.10964	1.5e-06
Chr11	10187815	10187902	11	0.492929	0.28042	-0.212509	0.0259836
Chr11	10212038	10212518	128	0.463338	0.353596	-0.109742	0.0009978
Chr11	10308266	10308664	69	0.395803	0.287827	-0.107976	5e-07
Chr11	10440832	10441315	180	0.109084	0.0061913	-0.102893	0.0180851
Chr11	10538497	10538992	185	0.411941	0.248474	-0.163467	0
Chr11	10812973	10813460	150	0.296006	0.187604	-0.108402	0
Chr11	11222010	11222505	137	0.45247	0.351467	-0.101003	0.0047207
Chr11	11263386	11263876	134	0.270304	0.168455	-0.101849	0.024285
Chr11	11468359	11468857	138	0.318722	0.213214	-0.105508	2.1e-06
Chr11	11471357	11471834	143	0.355709	0.240802	-0.114907	0
Chr11	11686234	11686728	158	0.347732	0.246969	-0.100763	0.0018621
Chr11	11795113	11795602	92	0.318954	0.208307	-0.110647	0.0034719
Chr11	12125579	12126070	146	0.29649	0.16442	-0.132069	4.4e-06
Chr11	12205879	12206371	165	0.255425	0.141208	-0.114217	0.0024338
Chr11	12214839	12215332	124	0.247486	0.105708	-0.141778	0.0146478
Chr11	12696201	12696694	145	0.433349	0.311315	-0.122034	0
Chr11	12986063	12986560	131	0.343603	0.211809	-0.131794	2.66e-05
Chr11	13054628	13055103	110	0.139194	0.0307796	-0.108414	0.000925
Chr11	13149516	13150007	172	0.302956	0.143906	-0.15905	0.0010019
Chr11	13153981	13154476	182	0.376036	0.136018	-0.240018	1e-06
Chr11	13218325	13218738	73	0.161209	0.426657	0.265449	0.0013026
Chr11	13264631	13264694	14	0.230793	0.119798	-0.110994	0.0293468
Chr11	13268973	13269434	126	0.361823	0.256402	-0.105421	2e-06
Chr11	13548931	13549413	206	0.321135	0.218001	-0.103134	0.0007087
Chr12	17987	18466	80	0.36025	0.465678	0.105428	0.0358467
Chr12	185033	185530	151	0.249186	0.125432	-0.123755	0.0359628
Chr12	326259	326752	87	0.334668	0.224726	-0.109942	0.0079629
Chr12	405804	406251	122	0.358522	0.240915	-0.117607	0
Chr12	467695	468184	185	0.0038561	0.141705	0.137849	0.0038843
Chr12	487942	488434	171	0.0751564	0.199764	0.124608	0.0108152
Chr12	503356	503623	78	0.311859	0.207473	-0.104386	0.0033206
Chr12	530453	530934	155	0.121438	0.0174301	-0.104008	2.54e-05
Chr12	737566	738064	202	0.399066	0.263558	-0.135508	0.0041834
Chr12	879908	880402	162	0.363852	0.258227	-0.105625	0.0092968
Chr12	1308513	1309008	167	0.588451	0.462891	-0.12556	0.0032382
Chr12	1636641	1637138	164	0.383108	0.191386	-0.191723	0.0134571
Chr12	2003113	2003236	38	0.363601	0.235359	-0.128242	0.0390241
Chr12	2817518	2818014	168	0.215278	0.101499	-0.113779	0.0148756
Chr12	2976871	2977285	80	0.380489	0.260544	-0.119944	0.0025344
Chr12	3421683	3421788	28	0.263742	0.132355	-0.131387	0.0016148
Chr12	3478617	3479017	148	0.42887	0.214708	-0.214162	0.0013147
Chr12	3616674	3617170	210	0.27902	0.171462	-0.107558	0.0023781
Chr12	3925822	3926281	172	0.293444	0.175611	-0.117833	0.0001164
Chr12	3976116	3976607	147	0.344398	0.220826	-0.123572	0
Chr12	4238473	4238653	30	0.0733511	0.220324	0.146973	0.0006651
Chr12	4395398	4395896	150	0.405568	0.301987	-0.103581	0.0001378
Chr12	4438803	4439288	152	0.331338	0.230955	-0.100383	2e-07
Chr12	4824194	4824623	37	0.154189	0.269902	0.115712	3.01e-05
Chr12	5387365	5387857	189	0.258233	0.122656	-0.135577	0.041882
Chr12	5747217	5747629	86	0.750464	0.569756	-0.180707	0.0004054
Chr12	6080715	6081142	151	0.70337	0.557018	-0.146352	0.0050421
Chr12	6085463	6085950	133	0.499731	0.6797	0.17997	0.0490475
Chr12	6097211	6097690	188	0.583528	0.690246	0.106718	0.0056246
Chr12	6108797	6109233	110	0.630189	0.75213	0.121942	0.0006888
Chr12	6109696	6110057	95	0.553502	0.689881	0.136378	0.0029558
Chr12	6112425	6112864	154	0.659963	0.530381	-0.129582	0.0235472
Chr12	6122762	6123207	88	0.678309	0.809101	0.130792	2.22e-05
Chr12	6125074	6125385	93	0.554583	0.700953	0.146371	0.0302553
Chr12	6134534	6134873	34	0.526939	0.760163	0.233224	0.0012214
Chr12	6173877	6174212	101	0.667962	0.799117	0.131154	0.0149367
Chr12	6960341	6960835	169	0.341217	0.233798	-0.107419	9e-07
Chr12	6963813	6964307	208	0.439454	0.292138	-0.147316	0.0134887
Chr12	7367417	7367904	243	0.233872	0.113236	-0.120636	0.0431329
Chr12	7500488	7500984	177	0.415317	0.275186	-0.140131	0.0061372
Chr12	7539905	7540383	179	0.244303	0.14251	-0.101793	0.0002022
Chr12	7672617	7673101	168	0.278356	0.409059	0.130703	0.0078177
Chr12	7746011	7746505	200	0.173911	0.306259	0.132349	6.06e-05
Chr12	8060861	8061354	171	0.226512	0.113107	-0.113406	0.0005774
Chr12	8287259	8287748	175	0.250399	0.0564784	-0.193921	0.0072748
Chr12	8817958	8818451	117	0.258615	0.0937018	-0.164913	0.0154167
Chr12	9071728	9072226	162	0.252769	0.0728137	-0.179956	0.0041957
Chr12	9100721	9101220	141	0.336714	0.191887	-0.144828	0.0018929
Chr12	9103266	9103719	142	0.184957	0.074443	-0.110514	0.0007885
Chr12	9192112	9192184	10	0.435016	0.238159	-0.196856	0.0339313
Chr12	9217228	9217669	71	0.329274	0.215324	-0.11395	0.0017629
Chr12	9218729	9219045	45	0.44594	0.299853	-0.146087	0.0032186
Chr12	9270053	9270530	165	0.229811	0.11981	-0.110001	0.001404
Chr12	9384274	9384738	167	0.203128	0.101474	-0.101653	0.0344692
Chr12	9620960	9621456	178	0.19595	0.0887961	-0.107154	0.033412
Chr12	9682885	9683374	186	0.295708	0.145911	-0.149798	0.0249418
Chr12	9705465	9705943	127	0.21734	0.10823	-0.10911	0.0021004
Chr12	9800124	9800617	172	0.188857	0.349348	0.160491	0.0398433
Chr12	9868284	9868755	88	0.318554	0.199806	-0.118747	0.0001126
Chr12	10122473	10122961	93	0.32967	0.228167	-0.101503	1.8e-06
Chr12	10339017	10339113	23	0.367206	0.204004	-0.163202	0.0015856
Chr12	10416247	10416549	49	0.479588	0.16649	-0.313098	0
Chr12	10539817	10540298	95	0.604545	0.381116	-0.22343	0
Chr13	49863	50359	241	0.263829	0.161919	-0.10191	0.0206625
Chr13	103252	103722	142	0.270318	0.162832	-0.107486	1e-07
Chr13	571800	572294	164	0.465412	0.327032	-0.13838	0.0043317
Chr13	876133	876612	136	0.31814	0.164423	-0.153717	0.0211412
Chr13	950663	950813	21	0.202375	0.0574104	-0.144965	0.0025386
Chr13	967965	968324	49	0.425542	0.313797	-0.111745	0.0013656
Chr13	981777	982188	124	0.17233	0.0664336	-0.105896	7.18e-05
Chr13	1029688	1029974	46	0.200942	0.0663488	-0.134594	0.001977
Chr13	1098135	1098467	70	0.212095	0.106486	-0.105609	0.0014729
Chr13	1847093	1847589	152	0.479707	0.370838	-0.108869	0.0072703
Chr13	2083719	2084215	164	0.438238	0.334743	-0.103495	0.0169324
Chr13	2626507	2627001	148	0.233144	0.129233	-0.103911	0.0076266
Chr13	2658529	2658908	71	0.213141	0.0862398	-0.126902	0.0183727
Chr13	2734628	2735122	122	0.354465	0.235315	-0.11915	6e-07
Chr13	3161973	3162058	26	0.197346	0.365818	0.168472	0.0033547
Chr13	3348631	3348847	20	0.242654	0.133592	-0.109062	0.0031539
Chr13	3534868	3535351	190	0.314259	0.212996	-0.101263	4.9e-06
Chr13	3996177	3996662	113	0.322181	0.206515	-0.115666	0.003361
Chr13	4932444	4932934	120	0.50258	0.392303	-0.110277	8.05e-05
Chr13	5278542	5279036	173	0.225837	0.123239	-0.102598	0.0012374
Chr13	5807421	5807529	26	0.462592	0.287283	-0.175309	0.0004311
Chr13	5924924	5925421	96	0.240106	0.395415	0.155309	0.0001504
Chr13	6619343	6619827	199	0.267248	0.150424	-0.116824	0.0112703
Chr13	6798274	6798377	19	0.168312	0.0354108	-0.132901	0.0358297
Chr13	6953141	6953624	58	0.258568	0.102811	-0.155757	0.0073698
Chr13	7032374	7032824	117	0.428709	0.323333	-0.105376	0.0141664
Chr13	7060168	7060319	26	0.146571	0.0365733	-0.109998	1.01e-05
Chr13	7121640	7122021	85	0.115894	0.218584	0.10269	0
Chr13	7538924	7539398	141	0.592202	0.475669	-0.116533	0.0425345
Chr13	7550026	7550409	106	0.568905	0.464427	-0.104479	0.0186212
Chr13	7559009	7559461	157	0.409872	0.512268	0.102396	0.0239962
Chr13	7561426	7561916	173	0.46132	0.61172	0.150399	3.1e-05
Chr13	7567027	7567108	34	0.524549	0.365563	-0.158986	0.0407155
Chr13	7579883	7580366	159	0.48598	0.687908	0.201929	0.0020796
Chr13	7584536	7584997	213	0.543315	0.403826	-0.139489	0.0054169
Chr13	7587117	7587576	163	0.37562	0.514551	0.138931	0.0086062
Chr13	7599037	7599531	108	0.350852	0.232197	-0.118655	0.0002822
Chr13	8281641	8282135	112	0.563581	0.461209	-0.102372	0.0353184
Chr13	9243428	9243494	26	0.379489	0.242795	-0.136694	0.0375
Chr13	9244649	9245141	149	0.591479	0.477603	-0.113876	1.67e-05
Chr13	9452160	9452320	28	0.36355	0.20038	-0.16317	0.0002834
Chr13	10158014	10158493	106	0.213986	0.100881	-0.113106	0.0015925
Chr13	10578889	10579094	48	0.265045	0.376433	0.111388	0.0039677
Chr13	11455599	11456065	165	0.396037	0.292999	-0.103037	0.0107912
Chr13	11930945	11931396	118	0.231453	0.129036	-0.102417	2e-07
Chr13	12186505	12186994	188	0.391261	0.291014	-0.100247	1.92e-05
Chr13	12332032	12332516	131	0.466865	0.323347	-0.143517	0.0001795
Chr13	12442322	12442814	189	0.262382	0.158809	-0.103573	0.0375467
Chr13	12534082	12534562	187	0.144479	0.0066575	-0.137821	0.0015923
Chr13	12776276	12776768	197	0.26022	0.131833	-0.128388	0.010094
Chr13	13169032	13169517	86	0.473579	0.350063	-0.123517	0.0001268
Chr13	13275778	13276185	82	0.239486	0.384359	0.144873	0.0166444
Chr13	13368941	13369434	151	0.236902	0.117634	-0.119269	0.0214912
Chr13	13523424	13523910	156	0.435024	0.286111	-0.148912	0.0161669
Chr13	13855378	13855870	117	0.281758	0.151491	-0.130268	0.0015549
Chr13	13878281	13878771	169	0.412273	0.306085	-0.106189	0.023284
Chr13	14559035	14559527	146	0.363023	0.229809	-0.133214	2.83e-05
Chr13	14603294	14603785	188	0.327594	0.202694	-0.1249	4.7e-06
Chr14	450834	451329	160	0.475736	0.374177	-0.101558	4.94e-05
Chr14	497390	497765	102	0.295137	0.175566	-0.119571	0.0083783
Chr14	513060	513545	185	0.267595	0.142926	-0.12467	0.0092382
Chr14	851673	851832	26	0.185072	0.0633253	-0.121747	0.0004686
Chr14	1000734	1001224	110	0.315855	0.447608	0.131753	0.0027015
Chr14	1282755	1283241	185	0.404963	0.240621	-0.164342	0.0007581
Chr14	1463352	1463719	120	0.388112	0.283399	-0.104713	0.0003625
Chr14	1464279	1464624	57	0.120486	0.0004364	-0.12005	4e-07
Chr14	1721057	1721539	88	0.324424	0.173815	-0.150609	0.0009187
Chr14	1858292	1858789	116	0.534021	0.350395	-0.183626	2.06e-05
Chr14	1903563	1904058	90	0.308235	0.201187	-0.107047	0.0054629
Chr14	1920961	1921441	74	0.143431	0.0001621	-0.143269	0.0051084
Chr14	1922419	1922890	105	0.249684	0.0854868	-0.164197	5.3e-06
Chr14	2432434	2432911	141	0.303849	0.203778	-0.100071	0.0001904
Chr14	2744526	2745013	161	0.402579	0.292764	-0.109815	1.12e-05
Chr14	3102628	3103114	149	0.253505	0.144741	-0.108765	0.0470794
Chr14	3864110	3864593	186	0.350564	0.211869	-0.138695	2.7e-06
Chr14	3995780	3996270	173	0.213916	0.109494	-0.104422	3.19e-05
Chr14	4230527	4231024	172	0.46855	0.241693	-0.226857	2.8e-06
Chr14	5618935	5619056	21	0.307701	0.167674	-0.140028	0.0103435
Chr14	5890579	5891078	150	0.424368	0.317788	-0.10658	0.0006502
Chr14	5954816	5955312	162	0.28817	0.174763	-0.113407	2.9e-06
Chr14	7531593	7532088	138	0.318676	0.198897	-0.119779	0.0016775
Chr14	7842065	7842527	136	0.285497	0.183967	-0.10153	0.0003041
Chr14	8098519	8099016	187	0.480775	0.352259	-0.128516	0.0008969
Chr14	8149974	8150472	147	0.343524	0.237991	-0.105533	0
Chr14	8824377	8824866	99	0.355453	0.129488	-0.225966	0.0006238
Chr14	9026075	9026567	238	0.265345	0.139202	-0.126143	3e-07
Chr14	10473676	10474107	100	0.336377	0.21767	-0.118708	0
Chr14	10521281	10521737	59	0.438597	0.338174	-0.100423	3.11e-05
Chr14	10524333	10524776	76	0.208448	0.0993806	-0.109067	0.0007344
Chr15W	2396483	2396968	149	0.340808	0.210693	-0.130115	0.0001544
Chr15W	2660329	2660819	83	0.146272	0.273702	0.127429	1.1e-06
Chr15W	2758897	2759390	173	0.263873	0.139724	-0.124149	0.0331727
Chr15W	2769843	2770340	185	0.0516299	0.157558	0.105928	1.8e-06
Chr15W	2792741	2793235	132	0.425706	0.312805	-0.112902	0.0001966
Chr15W	2800209	2800701	132	0.617348	0.398537	-0.218811	0.0024716
Chr15W	2848244	2848718	171	0.355238	0.20559	-0.149648	3.02e-05
Chr15W	2860662	2861122	110	0.201974	0.0716838	-0.130291	3.4e-06
Chr15W	2908969	2909463	167	0.0411372	0.169601	0.128464	1e-07
Chr15W	2916455	2916949	163	0.0980677	0.210801	0.112733	0.0269963
Chr15W	2918456	2918946	150	0.258611	0.397337	0.138726	0.0004089
Chr15W	2921948	2922410	112	0.0330401	0.155567	0.122527	1.2e-06
Chr15W	2958589	2959086	150	0.0449766	0.177915	0.132939	0.0012262
Chr15W	2959093	2959584	182	0.0180971	0.124859	0.106762	0.0015379
Chr15W	2984027	2984515	150	0.11136	0.253828	0.142468	0.014061
Chr15W	2988507	2989003	167	0.0328207	0.149466	0.116645	0
Chr15W	2992995	2993493	161	0.0524129	0.3203	0.267887	0
Chr15W	3063283	3063757	132	0.282403	0.410867	0.128464	0.039576
Chr15W	3074696	3075181	113	0.187976	0.290071	0.102095	2.27e-05
Chr15W	3105311	3105793	149	0.43606	0.155264	-0.280796	2e-07
Chr15W	3106313	3106807	168	0.180792	0.005153	-0.175639	0.0315615
Chr15W	3109305	3109804	149	0.0619183	0.18643	0.124512	0.0125976
Chr15W	3118796	3119290	115	0.324731	0.204589	-0.120141	0.000547
Chr15W	3119291	3119789	150	0.292737	0.18148	-0.111257	0.0246109
Chr15W	3154019	3154496	120	0.364585	0.251431	-0.113154	1.7e-06
Chr15W	3166724	3167208	128	0.293643	0.168483	-0.125159	8.79e-05
Chr15W	3180229	3180674	143	0.52658	0.425463	-0.101117	0.0210243
Chr15W	3181132	3181581	64	0.398155	0.270593	-0.127562	0.001871
Chr15W	3229846	3230312	105	0.269594	0.159801	-0.109793	0.0003214
Chr15W	3274169	3274639	157	0.0579904	0.169821	0.111831	0.0484302
Chr15W	3321196	3321677	156	0.436242	0.330568	-0.105674	0.007003
Chr15W	3377304	3377795	129	0.357826	0.235882	-0.121944	0.0006508
Chr15W	3405140	3405626	86	0.373332	0.259228	-0.114104	5e-07
Chr15W	3417635	3418085	112	0.506917	0.189945	-0.316972	1.6e-06
Chr15W	3463507	3463942	157	0.349238	0.225198	-0.12404	0.0082342
Chr15W	3474974	3475442	161	0.38337	0.252366	-0.131004	5e-07
Chr15W	3479239	3479706	190	0.522277	0.406231	-0.116046	0
Chr15W	3522873	3523284	152	0.353702	0.233261	-0.120442	0.0078872
Chr15W	3535011	3535447	70	0.310994	0.154879	-0.156115	0.0461792
Chr15W	3549225	3549707	173	0.435543	0.155484	-0.280059	0.0088757
Chr15W	3555697	3556194	165	0.378129	0.239938	-0.138191	0.0007997
Chr15W	3573351	3573776	143	0.273211	0.153206	-0.120005	0.041138
Chr15W	3595631	3596111	99	0.4126	0.224237	-0.188363	0
Chr15W	3603440	3603796	98	0.21629	0.40056	0.18427	0.0179849
Chr15W	3658477	3658970	125	0.0230404	0.150296	0.127256	9e-07
Chr15W	3660965	3661459	178	0.156426	0.039646	-0.11678	0.0151036
Chr15W	3661463	3661954	198	0.218053	0.0934064	-0.124647	0.000967
Chr15W	3667416	3667874	149	0.135859	0.0128845	-0.122975	0.0378842
Chr15W	3678478	3678952	114	0.118944	0.241108	0.122164	0.0149232
Chr15W	3712268	3712761	167	0.0644269	0.195423	0.130996	0.0034173
Chr15W	3746099	3746581	106	0.28348	0.460908	0.177428	1.32e-05
Chr15W	3750496	3750982	141	0.260688	0.159202	-0.101486	0.0261455
Chr15W	3771126	3771607	186	0.346973	0.228949	-0.118024	0.0387434
Chr15W	3779386	3779862	200	0.439363	0.307421	-0.131942	0
Chr15W	3827231	3827604	71	0.116335	0.226074	0.109739	0.002528
Chr15W	3833497	3833971	110	0.599728	0.408661	-0.191067	0.002279
Chr15W	3834452	3834921	227	0.539161	0.353364	-0.185797	0.0020269
Chr15W	3917015	3917455	112	0.0298266	0.26245	0.232624	0
Chr15W	3917912	3918357	90	0.363227	0.158706	-0.204521	0.0010268
Chr15W	3932040	3932382	42	0.253748	0.140081	-0.113667	0.020417
Chr15W	3997621	3998102	154	0.258456	0.101327	-0.15713	3.9e-06
Chr15W	4015439	4015932	163	0.228079	0.122777	-0.105302	0.0062778
Chr15W	4021417	4021909	164	0.239485	0.107732	-0.131754	0.002749
Chr15W	4103673	4103997	55	0.446516	0.294171	-0.152345	2.53e-05
Chr15W	4108016	4108463	55	0.364421	0.258318	-0.106103	0.0003288
Chr15W	4121505	4121988	191	0.426494	0.133881	-0.292614	0
Chr15W	4131325	4131809	109	0.147577	0.0306996	-0.116877	0.0447614
Chr15W	4157369	4157866	129	0.102525	0.217315	0.11479	0.0007152
Chr15W	4159373	4159861	139	0.236243	0.118272	-0.117972	0.0105358
Chr15W	4162358	4162849	153	0.256516	0.129818	-0.126697	0.0196118
Chr15W	4201081	4201578	148	0.18679	0.0687071	-0.118083	0.0001516
Chr15W	4235514	4236007	123	0.481702	0.307816	-0.173886	0.0003617
Chr15W	4286437	4286921	140	0.315278	0.190162	-0.125116	0.0013288
Chr15W	4296341	4296836	165	0.252774	0.138094	-0.11468	0
Chr15W	4313371	4313858	161	0.273821	0.158621	-0.1152	0.0089738
Chr15W	4363533	4364024	159	0.142454	0.0284862	-0.113968	0.032745
Chr15W	4383717	4384195	153	0.171609	0.0556365	-0.115973	0.0202536
Chr15W	4384200	4384682	154	0.354867	0.0793225	-0.275545	3e-07
Chr15W	4385651	4386132	84	0.0601331	0.199929	0.139795	1.3e-06
Chr15W	4423432	4423919	151	0.327348	0.427697	0.10035	0.0003214
Chr15W	4437961	4438440	82	0.20048	0.302838	0.102358	8.71e-05
Chr15W	4453948	4454436	87	0.429303	0.264308	-0.164995	0.003449
Chr15W	4464049	4464526	141	0.440168	0.291391	-0.148777	0.0146247
Chr15W	4469531	4470003	132	0.275233	0.390554	0.115321	0.0119456
Chr15W	4593598	4594086	143	0.295781	0.469601	0.17382	0.0172164
Chr15W	4643536	4644012	142	0.0872434	0.202893	0.11565	0.0028703
Chr15W	4646013	4646497	101	0.122678	0.0127864	-0.109892	0.0389147
Chr15W	4947234	4947724	139	0.236098	0.102797	-0.1333	0.0001378
Chr15W	4978217	4978542	52	0.384686	0.208481	-0.176205	0.0001106
Chr15W	5087162	5087657	189	0.0807795	0.231992	0.151213	0.0042733
Chr15W	5105101	5105585	117	0.181821	0.0641138	-0.117707	0.0484356
Chr15W	5164611	5164991	131	0.169211	0.0420912	-0.12712	0.0125156
Chr15W	5174250	5174660	74	0.258909	0.0910896	-0.16782	0
Chr15W	5444203	5444697	202	0.220145	0.0415457	-0.178599	0.0085786
Chr15W	5444701	5445197	203	0.163496	0.0593158	-0.10418	0.0258909
Chr15W	5448694	5449193	145	0.12886	0.0195844	-0.109275	0.0316727
Chr15W	5496893	5497377	180	0.070921	0.172948	0.102027	0.0097311
Chr15W	5515948	5516422	74	0.120631	0.227539	0.106909	0.0396408
Chr15W	5552042	5552532	110	0.292229	0.130029	-0.1622	0.0376081
Chr15W	5657629	5657892	44	0.262808	0.383601	0.120793	0.0006439
Chr15W	5658642	5658877	44	0.282092	0.126891	-0.155201	3e-07
Chr15W	5859885	5860360	108	0.194881	0.298721	0.103841	0.0007562
Chr15W	5870242	5870733	182	0.307404	0.173271	-0.134132	0.0046612
Chr15W	5950023	5950511	107	0.221721	0.11564	-0.106081	0.0034183
Chr15W	5972494	5972989	187	0.48539	0.219768	-0.265622	0.0012501
Chr15W	6003778	6004243	173	0.257196	0.445357	0.188161	0.0488606
Chr15W	6017614	6018099	118	0.401094	0.223131	-0.177963	0.0008557
Chr15W	6033272	6033759	137	0.308625	0.448057	0.139431	0.0001931
Chr15W	6076352	6076846	71	0.25049	0.606393	0.355903	0
Chr15W	6089848	6090344	167	0.327319	0.216761	-0.110557	0.0019098
Chr15W	6096851	6097345	90	0.487804	0.313024	-0.17478	0
Chr15W	6100569	6101066	94	0.188179	0.394531	0.206352	0.0001063
Chr15W	6101085	6101564	165	0.288081	0.176898	-0.111182	0.0055684
Chr15W	6105052	6105548	94	0.313642	0.201311	-0.112331	0.0001275
Chr15W	6131444	6131934	102	0.520666	0.378488	-0.142178	0.0183595
Chr15W	6146878	6147373	156	0.300691	0.160558	-0.140133	0.0035855
Chr15W	6147880	6148368	204	0.278062	0.10121	-0.176851	0.0476984
Chr15W	6217537	6218023	130	0.37003	0.224476	-0.145554	0
Chr15W	6259873	6260368	153	0.335641	0.116977	-0.218664	6.29e-05
Chr15W	6328005	6328493	117	0.552752	0.399231	-0.153521	0
Chr15W	6330476	6330954	144	0.157603	0.369248	0.211645	2e-07
Chr15W	6359387	6359861	169	0.217724	0.400408	0.182684	0.000168
Chr15W	6366212	6366694	87	0.0592003	0.411027	0.351827	0
Chr15W	6373529	6374014	105	0.371464	0.144245	-0.227219	0.0011732
Chr15W	6380579	6381066	163	0.382421	0.235001	-0.14742	0
Chr15W	6398026	6398520	87	0.026902	0.15641	0.129508	0
Chr15W	6409003	6409491	166	0.115785	0.276176	0.160391	3.14e-05
Chr15W	6445452	6445911	176	0.541921	0.42032	-0.121601	0.0272701
Chr15W	6445914	6446378	133	0.643941	0.510162	-0.133779	0.0084753
Chr15W	6464616	6465087	83	0.296679	0.165115	-0.131564	0.0002474
Chr15W	6465090	6465558	143	0.564257	0.328668	-0.23559	3e-07
Chr15W	6507372	6507869	135	0.120419	0.28084	0.160421	0
Chr15W	6507874	6508370	139	0.0596719	0.224752	0.16508	0.0034298
Chr15W	6545850	6546337	155	0.410343	0.297987	-0.112357	3.81e-05
Chr15W	6563862	6564352	168	0.198583	0.0459385	-0.152645	2.84e-05
Chr15W	6570835	6571329	167	0.355403	0.175714	-0.179689	0.0001452
Chr15W	6611672	6612086	95	0.296093	0.163781	-0.132312	0.0213713
Chr15W	6758465	6758948	62	0.552316	0.351417	-0.200899	0.0009703
Chr15W	6793539	6794030	127	0.360641	0.114014	-0.246627	0.0001658
Chr15W	6803398	6803886	139	0.0597314	0.193365	0.133634	0.0075895
Chr15W	6821709	6821896	34	0.414242	0.301172	-0.11307	0.0355794
Chr15W	6821985	6822212	29	0.241406	0.0734704	-0.167936	0.0010883
Chr15W	6826333	6826832	172	0.308357	0.134392	-0.173965	2.2e-06
Chr15W	6846310	6846804	146	0.377102	0.231415	-0.145687	0.0340929
Chr15W	6847781	6848068	103	0.413156	0.572171	0.159016	0.0053988
Chr15W	6849865	6850173	101	0.336966	0.524274	0.187307	0.0036705
Chr15W	6885880	6886376	173	0.280717	0.0880482	-0.192669	0
Chr15W	6886380	6886877	119	0.234485	0.0460312	-0.188454	0
Chr15W	6886880	6887378	174	0.300004	0.119245	-0.180759	0
Chr15W	6887381	6887875	107	0.319767	0.13606	-0.183707	0
Chr15W	6892875	6893371	198	0.157325	0.26404	0.106715	0.0019886
Chr15W	6919348	6919844	172	0.401917	0.252686	-0.149231	0.0034863
Chr15W	6925944	6926441	170	0.253153	0.14379	-0.109363	0.0371084
Chr15W	6926943	6927439	186	0.108959	0.292463	0.183504	2.8e-06
Chr15W	6935427	6935923	175	0.0369981	0.189268	0.15227	0.0004759
Chr15W	6940917	6941411	109	0.388623	0.276739	-0.111884	0.0229397
Chr15W	6941918	6942414	142	0.301761	0.438039	0.136278	0.0061277
Chr15W	6945917	6946404	180	0.259387	0.393821	0.134434	0.0052559
Chr15W	6965873	6966371	150	0.440539	0.175423	-0.265116	0.0125862
Chr15W	6966877	6967369	151	0.504243	0.396677	-0.107565	0.0022324
Chr15W	6967876	6968347	140	0.64478	0.363644	-0.281136	1.3e-06
Chr15W	6970351	6970838	166	0.254933	0.0897239	-0.165209	1.08e-05
Chr15W	6985062	6985544	213	0.282776	0.152151	-0.130625	0
Chr15W	7012405	7012901	130	0.462356	0.342849	-0.119507	0
Chr15W	7028328	7028821	171	0.384024	0.149476	-0.234547	1.8e-05
Chr15W	7041374	7041851	170	0.301061	0.162183	-0.138877	1.59e-05
Chr15W	7051791	7052284	137	0.201054	0.0573024	-0.143752	0.0012874
Chr15W	7055267	7055758	149	0.0300908	0.227256	0.197165	0
Chr15W	7061221	7061709	185	0.487509	0.381727	-0.105783	4e-06
Chr15W	7090499	7090991	150	0.135233	0.358638	0.223405	0.0228954
Chr15W	7101176	7101659	121	0.308001	0.196102	-0.1119	1.4e-06
Chr15W	7107053	7107489	55	0.674816	0.520506	-0.15431	0.0006966
Chr15W	7143522	7144015	150	0.48319	0.378068	-0.105122	1.8e-06
Chr15W	7147984	7148477	132	0.488811	0.254988	-0.233822	0.0259038
Chr15W	7156913	7157405	186	0.0393161	0.144442	0.105126	6.78e-05
Chr15W	7207495	7207988	143	0.0657052	0.189511	0.123806	0
Chr15W	7213940	7214429	185	0.269598	0.137521	-0.132076	0.0063969
Chr15W	7246343	7246838	175	0.309112	0.186322	-0.12279	0.0188856
Chr15W	7283719	7284209	203	0.591821	0.36363	-0.228191	0
Chr15W	7346427	7346919	175	0.150584	0.0095213	-0.141063	0.0004206
Chr15W	7376941	7377428	137	0.389176	0.192785	-0.196391	1.8e-06
Chr15W	7377926	7378418	209	0.461122	0.342792	-0.118329	0.0265465
Chr15W	7441218	7441707	116	0.115552	0.309678	0.194126	7e-07
Chr15W	7456212	7456680	146	0.172914	0.28733	0.114416	0.0001328
Chr15W	7456714	7457210	106	0.653167	0.516987	-0.13618	0
Chr15W	7457214	7457710	138	0.151597	0.303231	0.151634	0
Chr15W	7457720	7458210	170	0.262252	0.398844	0.136591	0.000341
Chr15W	7461211	7461705	119	0.571092	0.469164	-0.101928	0.0002286
Chr15W	7506267	7506756	139	0.317951	0.208939	-0.109012	3.19e-05
Chr15W	7510765	7511233	144	0.433928	0.3222	-0.111729	1e-07
Chr15W	7529721	7530214	144	0.249656	0.352874	0.103219	0.0034621
Chr15W	7534211	7534705	218	0.26732	0.371132	0.103812	0.0092289
Chr15W	7540701	7541189	112	0.311923	0.163647	-0.148276	0.0096549
Chr15W	7614790	7615284	180	0.318958	0.2039	-0.115058	0.0227239
Chr15W	7696425	7696910	132	0.0632706	0.336954	0.273684	0
Chr15W	7699898	7700391	142	0.115791	0.28124	0.165449	5.4e-06
Chr15W	7733883	7734360	132	0.0004003	0.267288	0.266887	0
Chr15W	7734883	7735377	158	0.357667	0.252307	-0.10536	0.0155239
Chr15W	7736882	7737381	195	0.093916	0.197158	0.103242	0.0486168
Chr15W	7746409	7746876	182	0.510446	0.366184	-0.144262	0
Chr15W	7763918	7764396	181	0.105575	0.20814	0.102565	1.52e-05
Chr15W	7764400	7764883	199	0.154418	0.052577	-0.101841	0.0080172
Chr15W	7785704	7786180	145	0.0909665	0.264554	0.173588	0.0040726
Chr15W	7807890	7808292	131	0.0354753	0.218797	0.183322	0
Chr15W	7808712	7809110	78	0.0303847	0.171348	0.140963	1.3e-06
Chr15W	7817736	7818215	107	0.210554	0.332236	0.121682	7.4e-06
Chr15W	7819720	7820216	169	0.0313919	0.135209	0.103817	0.0113794
Chr15W	7824692	7825186	52	0.426517	0.54313	0.116613	0.0446042
Chr15W	7827525	7828009	147	0.0619489	0.202671	0.140722	6.92e-05
Chr15W	7831481	7831968	167	0.239716	0.128964	-0.110752	0.0066694
Chr15W	7834945	7835439	78	0.317853	0.210603	-0.10725	4e-07
Chr15W	7851786	7852275	181	0.234023	0.131852	-0.102171	0.0005746
Chr15W	7869669	7870155	64	0.120252	0.0069619	-0.11329	0.0347671
Chr15W	7877321	7877785	199	0.323561	0.155752	-0.167809	0.0264825
Chr15W	7881898	7882368	125	0.383537	0.197257	-0.18628	0.0021457
Chr15W	7885373	7885866	189	0.0259164	0.151226	0.125309	0.0060723
Chr15W	7885870	7886358	114	0.0561365	0.163408	0.107271	0.0430634
Chr15W	7886862	7887349	88	0.456078	0.352209	-0.10387	0.001467
Chr15W	7901424	7901900	119	0.442255	0.253305	-0.18895	0.0408585
Chr15W	7916373	7916864	135	0.059967	0.163128	0.103161	0
Chr15W	7920319	7920810	166	0.324953	0.154098	-0.170855	0.0212017
Chr15W	7963142	7963616	139	0.147191	0.251701	0.10451	1e-07
Chr15W	7964131	7964630	171	0.212517	0.0653169	-0.1472	0.0001112
Chr15W	7968631	7969123	149	0.120506	0.234903	0.114397	8.95e-05
Chr15W	7982124	7982621	164	0.0506162	0.194416	0.143799	0.0002162
Chr15W	7986626	7987119	141	0.0696792	0.259815	0.190136	0.0016272
Chr15W	7987621	7988116	177	0.0221034	0.14937	0.127266	0
Chr15W	8040509	8041003	163	0.51294	0.300598	-0.212341	1e-06
Chr15W	8043455	8043917	122	0.0521183	0.179986	0.127868	0.0021195
Chr15W	8078427	8078831	92	0.465519	0.312861	-0.152659	0.0077635
Chr15W	8168118	8168592	150	0.321713	0.15944	-0.162273	0.0023554
Chr15W	8191577	8192072	165	0.0259305	0.144584	0.118654	1.05e-05
Chr15W	8192074	8192566	187	0.0713487	0.180459	0.10911	0.0232613
Chr15W	8203002	8203495	107	0.133899	0.337427	0.203528	6.1e-06
Chr15W	8217405	8217894	150	0.051401	0.192081	0.14068	1.16e-05
Chr15W	8217897	8218380	173	0.0849192	0.267464	0.182545	0.000152
Chr15W	8219863	8220348	157	0.0659107	0.200043	0.134133	7.7e-06
Chr15W	8238362	8238828	176	0.380883	0.268241	-0.112642	0.0231872
Chr15W	8245046	8245512	78	0.0477126	0.180823	0.133111	0
Chr15W	8288131	8288616	174	0.30149	0.162264	-0.139227	0.0004025
Chr15W	8300615	8301083	154	0.209504	0.368507	0.159003	5.74e-05
Chr15W	8381013	8381508	127	0.0326484	0.172322	0.139674	0
Chr15W	8392989	8393468	126	0.123649	0.274747	0.151098	0.0159123
Chr15W	8541758	8542208	205	0.442994	0.329864	-0.113131	6.4e-06
Chr15W	8607826	8608270	50	0.134687	0.0293551	-0.105331	0.0225158
Chr15W	8663943	8664439	159	0.265667	0.0851267	-0.18054	0.0004523
Chr15W	8667440	8667939	88	0.337998	0.48562	0.147622	2e-06
Chr15W	8689941	8690415	119	0.383874	0.51901	0.135135	0.0172917
Chr15W	8691442	8691933	168	0.0687471	0.191277	0.12253	2.68e-05
Chr15W	8716943	8717429	175	0.0037455	0.126236	0.122491	1e-07
Chr15W	8743427	8743922	159	0.254323	0.135109	-0.119214	5.9e-06
Chr15W	8771503	8771997	150	0.388005	0.287333	-0.100672	1.3e-06
Chr15W	8772506	8772988	134	0.428727	0.320225	-0.108502	0
Chr15W	8781426	8781918	193	0.0528175	0.229844	0.177027	1.7e-06
Chr15W	8789867	8790354	184	0.187726	0.0856958	-0.10203	0.0355853
Chr15W	8830816	8831275	67	0.587463	0.433186	-0.154277	0.0064502
Chr15W	8840900	8841330	133	0.241576	0.373388	0.131811	2.25e-05
Chr15W	8849100	8849593	126	0.124272	0.0077657	-0.116506	0.0034393
Chr15W	8874365	8874835	117	0.0931918	0.23146	0.138268	0.0001755
Chr15W	8899764	8900256	147	0.102272	0.211565	0.109293	0.0002925
Chr15W	8905700	8906186	189	0.0686285	0.231543	0.162914	0.0002826
Chr15W	8906192	8906681	161	0.0720876	0.276326	0.204239	0
Chr15W	8906686	8907177	124	0.0805438	0.252162	0.171619	0.0047928
Chr15W	8907184	8907673	151	0.0493004	0.256786	0.207485	0
Chr15W	8913113	8913606	172	0.0977147	0.265775	0.16806	0.0003813
Chr15W	8913611	8914097	170	0.043177	0.201137	0.15796	0
Chr15W	8914105	8914592	166	0.109377	0.220533	0.111156	0.0001234
Chr15W	8919540	8920034	201	0.148959	0.0305675	-0.118392	0.0003635
Chr15W	8933653	8934076	91	0.0752622	0.226855	0.151593	5e-07
Chr15W	8934547	8935005	138	0.209337	0.32888	0.119543	0
Chr15W	8948397	8948856	52	0.302984	0.15445	-0.148534	2.9e-06
Chr15W	8951763	8952242	161	0.239654	0.052333	-0.187321	0
Chr15W	8956950	8957419	86	0.0354605	0.295057	0.259597	2.86e-05
Chr15W	8957421	8957904	189	0.112297	0.28136	0.169062	0.0337038
Chr15W	8971925	8972400	100	0.124536	0.228126	0.10359	8.9e-06
Chr15W	8977900	8978365	100	0.367238	0.511516	0.144278	1e-07
Chr15W	9003466	9003900	150	0.106827	0.0060535	-0.100774	0.0446564
Chr15W	9015060	9015553	123	0.154199	0.0450482	-0.109151	0
Chr15W	9027943	9028436	176	0.305617	0.122119	-0.183498	0.0151109
Chr15W	9049649	9050133	183	0.222177	0.0943582	-0.127819	0.0286987
Chr15W	9050136	9050621	191	0.294982	0.124849	-0.170133	0.0236186
Chr15W	9053056	9053539	74	0.404626	0.245956	-0.15867	0.0029868
Chr15W	9054032	9054514	93	0.49959	0.366642	-0.132947	8e-07
Chr15W	9966426	9966570	22	0.235749	0.112321	-0.123428	0.0090226
Chr15W	10465791	10466134	37	0.367115	0.200986	-0.166129	0.0018333
Chr15W	10542227	10542498	24	0.205979	0.347845	0.141865	0.0310463
Chr15W	10927564	10927680	17	0.370386	0.170197	-0.200189	0.0001782
Chr15W	10998660	10998917	39	0.342188	0.23857	-0.103619	3e-06
Chr15W	11021038	11021477	36	0.179347	0.296062	0.116715	0.0002825
Chr15W	11209885	11210275	26	0.151112	0.307758	0.156645	0.0074363
Chr15W	12052277	12052437	28	0.269548	0.421753	0.152205	0.0033057
Chr15W	12304358	12304640	27	0.257835	0.120664	-0.137171	0.001507
Chr15W	12351429	12351683	31	0.276408	0.102216	-0.174192	2.3e-06
Chr15W	13713123	13713316	39	0.219733	0.391793	0.17206	0.0066946
Chr15W	13738516	13738763	18	0.468697	0.207467	-0.26123	0.0006919
Chr15W	15572937	15573232	53	0.285337	0.176949	-0.108389	0.0250065
Chr15Z	645420	645742	30	0.162048	0.279743	0.117695	4.92e-05
Chr15Z	1186706	1186835	9	0.225113	0.533217	0.308104	0.0008728
Chr15Z	2111676	2111826	31	0.528191	0.414924	-0.113268	0.0030165
Chr15Z	2484365	2484854	73	0.151474	0.0415383	-0.109935	0.0307579
Chr15Z	2617668	2617771	18	0.117362	0.0134919	-0.10387	0.0174443
Chr15Z	2662545	2663029	129	0.303774	0.198147	-0.105627	0.0217272
Chr15Z	2689436	2689871	85	0.230643	0.104695	-0.125948	2.3e-06
Chr15Z	2773876	2774336	155	0.384387	0.267209	-0.117178	0
Chr15Z	3290088	3290585	160	0.2599	0.158816	-0.101084	0.0005017
Chr15Z	3454249	3454729	39	0.119222	0.231226	0.112004	0.0211006
Chr15Z	3504446	3504824	114	0.165479	0.287905	0.122426	0.0179988
Chr15Z	3535378	3535868	102	0.268443	0.146997	-0.121446	0.0429285
Chr15Z	3587883	3588364	110	0.384837	0.244746	-0.140091	0.0003816
Chr15Z	3669799	3670224	99	0.402205	0.235889	-0.166316	0.0001284
Chr15Z	3724407	3724895	209	0.391435	0.261633	-0.129803	0.0002443
Chr15Z	3858668	3859057	58	0.0342844	0.156754	0.12247	0.0145339
Chr15Z	3919721	3920050	40	0.0725636	0.207227	0.134663	2.42e-05
Chr15Z	4150878	4151363	202	0.285601	0.156059	-0.129542	3.11e-05
Chr15Z	4412260	4412708	95	0.296681	0.176602	-0.120078	0.0243767
Chr15Z	4447609	4448096	75	0.514153	0.4121	-0.102053	0.0002199
Chr15Z	4461365	4461851	125	0.281778	0.160962	-0.120816	0.0166941
Chr15Z	4466293	4466772	177	0.240385	0.101915	-0.138471	0.0004718
Chr15Z	4481469	4481955	186	0.306994	0.181801	-0.125194	0.006029
Chr15Z	4693531	4694019	225	0.184515	0.0828062	-0.101709	0.0132332
Chr15Z	4714375	4714870	180	0.519564	0.418553	-0.101012	1.09e-05
Chr15Z	4770925	4771414	183	0.442839	0.277026	-0.165813	8.41e-05
Chr15Z	4771420	4771914	181	0.402282	0.284431	-0.117852	0
Chr15Z	4794363	4794842	106	0.443471	0.336841	-0.10663	0.0090155
Chr15Z	5181151	5181645	149	0.456314	0.355056	-0.101258	0.0165265
Chr15Z	5196071	5196559	192	0.305065	0.192825	-0.11224	3.02e-05
Chr15Z	5231275	5231693	60	0.546745	0.426967	-0.119779	0.0116719
Chr15Z	5267226	5267612	63	0.249288	0.12301	-0.126278	7.1e-06
Chr15Z	6539663	6539994	48	0.17323	0.0696659	-0.103564	0.0034486
Chr15Z	7405076	7405233	17	0.215242	0.107345	-0.107897	0.0084192
Chr15Z	8453795	8453879	23	0.0869954	0.191798	0.104803	0.0071406
Chr15Z	8856266	8856586	43	0.0793301	0.187767	0.108437	0.0002127
Chr15Z	9751721	9751990	39	0.474172	0.232707	-0.241466	4.37e-05
Chr15Z	10344282	10344684	33	0.444377	0.318153	-0.126224	0.0076076
Chr15Z	10567192	10567537	54	0.537045	0.398557	-0.138488	0.0202688
Chr15Z	11384610	11384951	41	0.460128	0.343631	-0.116498	0.001864
Chr15Z	11487251	11487356	15	0.313139	0.176999	-0.136141	0.0014926
Chr15Z	11757541	11757886	45	0.237649	0.130464	-0.107185	0.019937
Chr15Z	12248712	12249135	44	0.0820928	0.284235	0.202143	2.1e-06
Chr15Z	12458772	12459216	67	0.340457	0.218013	-0.122444	8.9e-06
Chr15Z	13208908	13209089	27	0.172298	0.276269	0.103971	0.0019887
Chr15Z	13224456	13224849	64	0.15529	0.269115	0.113824	0.0008242
Chr16	752615	753092	182	0.163334	0.366936	0.203602	0.0258904
Chr16	863974	864457	129	0.637188	0.508308	-0.12888	5.39e-05
Chr16	872282	872703	76	0.320331	0.166393	-0.153938	0.0234513
Chr16	876540	877034	101	0.59857	0.466348	-0.132221	0.0012132
Chr16	969448	969945	172	0.353596	0.194635	-0.158961	0.0286727
Chr16	1029538	1030033	197	0.215745	0.347876	0.132131	0.0323832
Chr16	1439960	1440447	75	0.110427	0.252318	0.141892	0.0053965
Chr16	1546108	1546595	95	0.543422	0.432615	-0.110807	4.05e-05
Chr16	1547092	1547576	160	0.294758	0.189386	-0.105372	0.0005991
Chr16	1565972	1566464	106	0.449744	0.213573	-0.236171	0.0116298
Chr16	1628193	1628671	112	0.283528	0.164051	-0.119477	0.0003594
Chr16	1653230	1653649	72	0.269834	0.155432	-0.114402	0.0094072
Chr16	1723839	1724325	128	0.177346	0.0276016	-0.149744	6e-07
Chr16	1724329	1724781	95	0.487613	0.639789	0.152176	0.001162
Chr16	1816084	1816581	118	0.561168	0.45736	-0.103808	6.94e-05
Chr16	2020460	2020950	160	0.287362	0.183153	-0.104209	7e-07
Chr16	2343573	2344067	171	0.238149	0.0999957	-0.138153	0.0144844
Chr16	2460198	2460691	195	0.343857	0.243045	-0.100812	0.0002615
Chr16	2640440	2640901	69	0.432186	0.297995	-0.134191	2.3e-06
Chr16	2833257	2833733	120	0.444641	0.315819	-0.128822	0.0068083
Chr16	2925972	2926464	165	0.35315	0.231876	-0.121275	0
Chr16	3252132	3252627	197	0.170938	0.0669771	-0.103961	0.0324042
Chr16	3420728	3420963	50	0.267421	0.130268	-0.137153	0.0001443
Chr16	3602499	3602984	84	0.346091	0.239764	-0.106326	2e-07
Chr16	3624954	3625445	163	0.195508	0.0829671	-0.112541	0.0009387
Chr16	3820749	3821248	183	0.299293	0.186048	-0.113246	0.0054726
Chr16	4023012	4023504	185	0.257635	0.134728	-0.122907	0.0005772
Chr16	4161057	4161554	223	0.278808	0.143473	-0.135335	0.0004729
Chr16	4161555	4162053	201	0.29303	0.180144	-0.112886	0.0010762
Chr16	4162054	4162552	184	0.289307	0.18618	-0.103128	8.58e-05
Chr16	4316277	4316442	25	0.291098	0.164725	-0.126373	0.0001855
Chr16	4513272	4513768	201	0.33756	0.231409	-0.106151	0.0448072
Chr16	4904598	4905087	123	0.405989	0.252595	-0.153393	9.5e-06
Chr16	4925415	4925898	183	0.288368	0.188307	-0.100061	1e-07
Chr16	5195321	5195688	64	0.172306	0.0292162	-0.14309	0.0019352
Chr16	5476269	5476670	136	0.584261	0.459317	-0.124944	0.0091273
Chr16	5640971	5641448	109	0.418822	0.0921612	-0.326661	0.0016892
Chr16	5641518	5641964	174	0.340197	0.206973	-0.133224	0.0225603
Chr16	5778227	5778705	136	0.159233	0.289669	0.130437	0.001232
Chr16	6399370	6399864	131	0.172996	0.329772	0.156776	1.38e-05
Chr16	6433967	6434267	58	0.168795	0.0003253	-0.168469	0
Chr16	6696267	6696439	51	0.274801	0.429338	0.154537	0.0015684
Chr16	7091291	7091757	57	0.200109	0.317618	0.117509	0.0192342
Chr16	7405879	7406285	61	0.219303	0.115565	-0.103738	1e-07
Chr16	7576403	7576834	66	0.326288	0.225569	-0.100719	0.0007691
Chr16	7923090	7923553	90	0.461009	0.338465	-0.122544	0.0001317
Chr16	7923575	7924039	80	0.315491	0.200819	-0.114672	6e-07
Chr16	8165425	8165895	118	0.371226	0.263638	-0.107589	0.0218819
Chr16	8440372	8440870	132	0.344444	0.198192	-0.146252	0.0197802
Chr16	8552067	8552555	163	0.279778	0.161804	-0.117974	1.78e-05
Chr16	8592865	8593215	41	0.156722	0.269059	0.112338	0.0002678
Chr16	8600480	8600914	64	0.322996	0.462724	0.139727	0.000648
Chr16	8660249	8660743	200	0.33984	0.211718	-0.128121	9.39e-05
Chr16	8894108	8894606	200	0.315295	0.178689	-0.136606	0.0058535
Chr16	9165967	9166463	128	0.422791	0.313853	-0.108938	9.5e-06
Chr16	10894067	10894563	156	0.25591	0.143265	-0.112645	0
Chr16	11137967	11138428	89	0.27579	0.118926	-0.156863	8e-07
Chr16	11505158	11505653	142	0.0831685	0.204436	0.121267	0.0014815
Chr16	11859822	11860311	180	0.367025	0.258359	-0.108666	0.0071046
Chr16	12672259	12672754	146	0.445455	0.319017	-0.126438	0.0004906
Chr16	12730421	12730901	74	0.487015	0.384928	-0.102087	1.36e-05
Chr16	12768505	12768675	33	0.359057	0.179355	-0.179702	0.0028364
Chr16	12804587	12805067	123	0.346619	0.230738	-0.115881	0.0006169
Chr16	12886984	12887158	44	0.316401	0.53501	0.218609	0.0118134
Chr16	12926504	12926965	134	0.440426	0.274156	-0.166271	0.0048346
Chr16	13435761	13436245	83	0.397128	0.291517	-0.105612	0.0092123
Chr16	13496596	13497087	70	0.306017	0.189122	-0.116896	0.0004893
Chr16	13545899	13546397	151	0.410247	0.272772	-0.137475	0.0208137
Chr16	13840113	13840596	139	0.131635	0.312282	0.180646	0.0178668
Chr16	14342435	14342929	111	0.332824	0.482368	0.149544	0.0192901
Chr16	14481822	14482313	153	0.549392	0.371737	-0.177655	0.0104364
Chr16	14545063	14545557	137	0.180624	0.306189	0.125565	0.0252468
Chr16	15013131	15013623	75	0.343939	0.223343	-0.120596	0.0062242
Chr16	15350475	15350951	48	0.479838	0.332568	-0.14727	0.0132311
Chr16	15363742	15364228	166	0.461978	0.351796	-0.110182	0
Chr16	16697673	16698165	184	0.32727	0.21887	-0.1084	0.000224
Chr16	18747501	18747997	53	0.638566	0.441191	-0.197375	1.2e-06
Chr16	18983919	18984413	118	0.136999	0.0267179	-0.110281	0.0012433
Chr16	19084846	19085329	97	0.277167	0.150983	-0.126185	0.0003008
Chr16	20127836	20128319	91	0.679156	0.552332	-0.126823	0.0082946
Chr16	20166018	20166433	34	0.365904	0.235035	-0.130869	2e-06
Chr16	20765342	20765830	197	0.246893	0.121508	-0.125386	0.0005753
Chr16	20784225	20784716	149	0.305865	0.185161	-0.120705	5.2e-06
Chr16	20945425	20945922	122	0.370956	0.268671	-0.102285	0.0105502
Chr16	21204411	21204901	164	0.344163	0.240071	-0.104092	0.000873
Chr16	21280598	21281096	173	0.241508	0.137733	-0.103775	0.0006147
Chr16	21368355	21368841	136	0.0721036	0.194946	0.122842	0.0037995
Chr16	21368909	21369346	82	0.296689	0.163839	-0.13285	0.0342838
Chr16	21480929	21481410	99	0.536986	0.417332	-0.119655	0.0114725
Chr16	21512600	21513095	158	0.621032	0.485534	-0.135498	0.0004174
Chr16	21606626	21607123	208	0.224855	0.0505683	-0.174286	0.0054491
Chr16	22087945	22088422	83	0.279532	0.116586	-0.162946	0.0013527
Chr16	24248429	24248755	61	0.512087	0.315752	-0.196335	1.84e-05
Chr16	24441698	24442196	164	0.381075	0.264018	-0.117056	0.0049242
Chr16	24520173	24520659	161	0.347248	0.237775	-0.109473	0.0022055
Chr16	25189210	25189515	85	0.494702	0.371051	-0.123652	3.48e-05
Chr16	25736811	25737003	9	0.185134	0.0132778	-0.171856	1.5e-05
Chr16	25945541	25946040	214	0.170882	0.279423	0.108541	0
Chr16	26729914	26730412	164	0.486385	0.383173	-0.103212	0.0026957
Chr16	27026337	27026819	120	0.371578	0.59728	0.225701	0.0058862
Chr16	27068896	27069388	133	0.40162	0.511407	0.109787	0.000339
Chr16	27092744	27093219	134	0.308955	0.202733	-0.106222	1.7e-05
Chr16	27132716	27132827	25	0.313752	0.198427	-0.115325	0.004127
Chr16	27340386	27340884	149	0.144593	0.035218	-0.109374	0.0034625
Chr16	27458795	27459258	149	0.0615408	0.335181	0.27364	0.0124048
Chr16	27462842	27463321	126	0.331139	0.196979	-0.13416	0.0001511
Chr16	27536564	27537051	79	0.460689	0.317049	-0.143641	1.6e-06
Chr16	27549844	27550342	130	0.243534	0.0714448	-0.172089	0.0047764
Chr16	27820272	27820730	133	0.349193	0.246492	-0.102701	0.0020625
Chr16	28171307	28171790	157	0.203152	0.0615739	-0.141578	0.0083809
Chr16	28249199	28249663	184	0.209295	0.0991853	-0.110109	0.0389503
Chr16	28332488	28332983	147	0.259203	0.43851	0.179307	0.0026222
Chr16	28445582	28446077	134	0.376393	0.244386	-0.132008	4.27e-05
Chr16	28446712	28447209	84	0.27485	0.118895	-0.155955	0.00769
Chr16	28490524	28490891	57	0.321181	0.215762	-0.105419	0.0302558
Chr16	28501699	28502123	56	0.324673	0.139044	-0.185629	1.7e-05
Chr16	28658249	28658744	164	0.455182	0.351079	-0.104103	0.0019001
Chr16	29359359	29359832	127	0.222877	0.110487	-0.11239	0.024682
Chr16	29597003	29597499	191	0.363588	0.260321	-0.103267	0.0002487
Chr16	29626361	29626854	150	0.278579	0.172966	-0.105613	0.0118491
Chr16	29627383	29627847	114	0.144272	0.31093	0.166658	0.0005936
Chr16	29631470	29631587	36	0.175784	0.0003338	-0.17545	0.0001599
Chr16	29644603	29645077	116	0.401751	0.280798	-0.120953	0.0009955
Chr16	29648887	29649361	122	0.110528	0.0092301	-0.101298	8e-07
Chr16	29672333	29672814	137	0.404797	0.201188	-0.20361	0.0319622
Chr16	29690471	29690954	154	0.450694	0.263115	-0.187579	0.0011971
Chr16	29690959	29691451	125	0.329514	0.225607	-0.103907	0.0107565
Chr16	29708963	29709434	100	0.119508	0.22547	0.105962	2.4e-06
Chr16	29727878	29728240	66	0.138957	0.256346	0.11739	0.0178049
Chr16	29777282	29777611	67	0.151523	0.0451168	-0.106406	0.0227757
Chr16	30257560	30258042	146	0.248597	0.147051	-0.101546	0.0223325
Chr16	30462335	30462785	117	0.34613	0.239777	-0.106353	0.0008259
Chr16	31062487	31062970	140	0.181569	0.0490438	-0.132525	0.0003533
Chr16	31181788	31182274	136	0.239756	0.128264	-0.111492	0.0038523
Chr16	31217122	31217290	30	0.377375	0.0338819	-0.343493	0
Chr16	31301194	31301689	178	0.281757	0.180278	-0.101479	0.0002761
Chr16	31346412	31346660	22	0.194118	0.022703	-0.171415	7.4e-06
Chr16	31384118	31384459	76	0.558676	0.315734	-0.242942	0.000486
Chr16	31415459	31415563	36	0.19084	0.470134	0.279295	9e-07
Chr16	31570508	31570822	68	0.329533	0.209914	-0.119619	0.0016573
Chr16	31682243	31682576	104	0.299866	0.0009173	-0.298948	0
Chr16	31691363	31691683	60	0.270692	0.136022	-0.13467	0.0072953
Chr16	31700379	31700656	59	0.298382	0.0833621	-0.21502	2.95e-05
Chr16	31718926	31719337	49	0.427677	0.291677	-0.136	0.0001145
Chr16	31731768	31732182	96	0.350821	0.19276	-0.158061	1.9e-06
Chr16	31748336	31748824	91	0.396665	0.49953	0.102864	0.0358334
Chr16	31758567	31758935	79	0.260062	0.0004252	-0.259637	0
Chr16	31759391	31759695	52	0.0130573	0.171675	0.158617	1e-07
Chr16	31761557	31762054	126	0.106261	0.0007225	-0.105538	0.0393354
Chr16	31765081	31765303	49	0.200886	0.0007696	-0.200116	1.9e-06
Chr16	31783364	31783844	80	0.147787	0.312215	0.164429	0.0146518
Chr16	32159968	32160087	47	0.76903	0.481813	-0.287217	6.88e-05
Chr17	94553	95047	122	0.341745	0.210457	-0.131288	8.61e-05
Chr17	115604	116102	167	0.249227	0.14713	-0.102097	0.0379456
Chr17	133093	133550	144	0.412654	0.264642	-0.148011	0.0010567
Chr17	243404	243902	124	0.470492	0.242743	-0.227749	0.0115547
Chr17	274385	274881	155	0.162014	0.266159	0.104146	0.0097427
Chr17	328350	328841	95	0.171709	0.272763	0.101054	0.0003993
Chr17	603914	604343	141	0.334869	0.158772	-0.176098	5e-07
Chr17	1046694	1046818	32	0.530236	0.259661	-0.270575	0.0025339
Chr17	1048161	1048564	86	0.0016822	0.180376	0.178694	0.0036126
Chr17	1048669	1049165	96	0.43148	0.304848	-0.126632	0.0001824
Chr17	1160684	1161160	99	0.38513	0.251753	-0.133377	0.0168558
Chr17	1169554	1170041	141	0.360486	0.235256	-0.12523	0.0001632
Chr17	1394033	1394517	172	0.152805	0.26865	0.115845	0.0084457
Chr17	1394568	1394988	99	0.135737	0.302452	0.166715	0.0062238
Chr17	1433594	1434090	143	0.267715	0.125497	-0.142218	3e-07
Chr17	1462497	1462993	229	0.488669	0.337021	-0.151648	0.000191
Chr17	1466483	1466965	146	0.304939	0.157522	-0.147417	0.0001247
Chr17	1479938	1480432	153	0.291766	0.150418	-0.141348	7.35e-05
Chr17	1508450	1508946	163	0.0859565	0.201987	0.116031	0.0046658
Chr17	1564860	1565342	143	0.316922	0.202661	-0.11426	1e-07
Chr17	1603898	1604391	113	0.0397842	0.158072	0.118288	0.0289136
Chr17	1617252	1617742	139	0.354637	0.186769	-0.167868	0.0007061
Chr17	1709206	1709655	157	0.147659	0.291947	0.144289	0.0413703
Chr17	1714591	1715038	155	0.47207	0.364722	-0.107348	0.0061345
Chr17	1796503	1796992	97	0.356468	0.256135	-0.100333	0.0096763
Chr17	1800172	1800524	85	0.36384	0.523855	0.160016	0.0172886
Chr17	1903734	1904231	139	0.300592	0.200564	-0.100028	0.0006992
Chr17	1906735	1907222	111	0.198877	0.0976021	-0.101275	0.001665
Chr17	1986589	1987084	151	0.226814	0.0944643	-0.132349	0.001192
Chr17	1994554	1995043	98	0.416035	0.310581	-0.105454	0.000381
Chr17	2032585	2033023	124	0.0210879	0.124669	0.103581	0.0158924
Chr17	2070235	2070720	157	0.378882	0.268968	-0.109914	0.0040683
Chr17	2192285	2192784	144	0.306534	0.147298	-0.159235	1.2e-06
Chr17	2318784	2319013	77	0.227024	0.0833085	-0.143715	0.0011939
Chr17	2343430	2343531	24	0.824484	0.61521	-0.209274	1.21e-05
Chr17	2415606	2416040	123	0.30228	0.160535	-0.141745	0.000676
Chr17	2449796	2450292	158	0.270705	0.39429	0.123585	0.0053851
Chr17	2482029	2482286	42	0.339564	0.238285	-0.101279	0.0005976
Chr17	2566099	2566595	141	0.305885	0.201496	-0.104389	0.0001215
Chr17	2630014	2630498	135	0.386282	0.277851	-0.108431	0.0118722
Chr17	2643389	2643848	166	0.280301	0.175212	-0.105089	0.0146098
Chr17	2645704	2646166	220	0.216998	0.0333426	-0.183656	0.0026908
Chr17	2880086	2880573	159	0.343499	0.229757	-0.113742	0.000911
Chr17	2881089	2881540	147	0.486288	0.345367	-0.14092	0.0008707
Chr17	2889853	2890347	118	0.436132	0.295153	-0.14098	0.0071756
Chr17	3886715	3886788	35	0.249982	0.0651741	-0.184808	6.53e-05
Chr17	4486555	4486952	42	0.366072	0.264902	-0.101169	0.0238195
Chr17	4525245	4525404	50	0.083082	0.196582	0.1135	0.0141467
Chr17	4680695	4681193	130	0.283913	0.164898	-0.119015	0.0402606
Chr17	5051053	5051416	38	0.0179254	0.385238	0.367312	7.66e-05
Chr17	5121419	5121917	69	0.42958	0.324471	-0.105109	0.011925
Chr17	5485802	5485967	36	0.68427	0.459295	-0.224974	2.4e-06
Chr17	5493441	5493821	153	0.591214	0.48499	-0.106224	0.0471707
Chr17	5497632	5497756	20	0.743333	0.60135	-0.141983	0.0078497
Chr17	5875585	5876078	168	0.0804035	0.197217	0.116813	0.0260422
Chr17	5933404	5933895	174	0.280446	0.123528	-0.156917	1.07e-05
Chr17	6371818	6372313	202	0.247944	0.349291	0.101347	0.0031698
Chr17	6754268	6754765	184	0.348318	0.23015	-0.118169	6.11e-05
Chr17	7435113	7435605	72	0.429835	0.303591	-0.126245	0.0005548
Chr17	7564697	7565192	163	0.266337	0.162328	-0.104009	0.0002753
Chr17	8219836	8220329	173	0.326339	0.207277	-0.119061	9.34e-05
Chr17	8462586	8463080	132	0.489128	0.372521	-0.116607	8e-07
Chr17	8912408	8912812	62	0.331361	0.67339	0.342029	0.040771
Chr17	9495698	9496188	221	0.36485	0.26282	-0.10203	0.0239006
Chr17	9797176	9797652	95	0.0156668	0.134989	0.119322	0.0166997
Chr17	9871189	9871679	76	0.717005	0.508008	-0.208997	4e-07
Chr17	9923229	9923728	179	0.155272	0.0414916	-0.11378	0.0311555
Chr17	9997658	9998113	115	0.359915	0.240311	-0.119604	4.61e-05
Chr17	10041602	10042039	72	0.163249	0.0502675	-0.112982	0.0017715
Chr17	10164236	10164726	147	0.351426	0.173907	-0.177519	0.0271393
Chr17	10213446	10213935	43	0.157462	0.0137603	-0.143702	0.0009842
Chr17	10240849	10241293	165	0.159201	0.0434263	-0.115775	0.0072645
Chr17	10281054	10281544	89	0.43864	0.332625	-0.106015	1.4e-06
Chr17	10501026	10501523	221	0.229085	0.123747	-0.105338	0.0005857
Chr17	10713813	10714146	69	0.0914298	0.206806	0.115376	3.08e-05
Chr17	10717571	10717763	29	0.455848	0.243945	-0.211903	1.9e-06
Chr17	10728042	10728530	129	0.297177	0.125833	-0.171344	0.0011196
Chr17	11255300	11255795	126	0.112329	0.0104503	-0.101879	0.0082316
Chr17	11635748	11636222	133	0.253398	0.112451	-0.140947	0.0028305
Chr17	11735867	11736343	87	0.0715682	0.282791	0.211222	1e-07
Chr17	11737297	11737700	113	0.148227	0.266164	0.117937	0.0031574
Chr17	11740156	11740626	65	0.0321518	0.397093	0.364941	0
Chr17	11745073	11745558	126	0.121014	0.244155	0.12314	0.0093707
Chr17	11915760	11916256	186	0.388443	0.282992	-0.105451	0.0004003
Chr17	11916756	11917254	159	0.340987	0.23983	-0.101156	0.0003135
Chr17	11917756	11918251	164	0.386751	0.271238	-0.115513	1.8e-05
Chr17	11918259	11918753	179	0.346901	0.246555	-0.100346	0.0020915
Chr17	11958669	11959151	150	0.28182	0.178361	-0.103459	1.3e-05
Chr17	12060700	12061191	143	0.0448688	0.214983	0.170114	8.25e-05
Chr17	12311144	12311308	36	0.35018	0.133927	-0.216253	5.81e-05
Chr17	12324599	12324708	17	0.92777	0.662605	-0.265165	2.6e-06
Chr18	82510	83005	151	0.213862	0.0905707	-0.123291	0.0012771
Chr18	117681	117959	56	0.509798	0.680247	0.170449	0.0073841
Chr18	118567	119060	120	0.398336	0.265587	-0.132749	0.0001159
Chr18	877533	878020	132	0.0007947	0.182125	0.18133	0
Chr18	903025	903519	181	0.291682	0.183889	-0.107793	0.000171
Chr18	948523	949018	140	0.260281	0.152588	-0.107692	0.0061168
Chr18	977019	977517	164	0.393602	0.25555	-0.138051	0.0008944
Chr18	1067612	1068108	128	0.36128	0.243182	-0.118098	2.2e-06
Chr18	1171510	1172005	98	0.214676	0.0994425	-0.115234	0.0249882
Chr18	1260256	1260750	142	0.422277	0.628115	0.205838	0.0443367
Chr18	1354263	1354760	153	0.269076	0.158612	-0.110465	0.0053759
Chr18	1661250	1661739	146	0.410319	0.300139	-0.11018	0.0003569
Chr18	1758464	1758961	182	0.459839	0.311041	-0.148798	1e-06
Chr18	1761462	1761892	115	0.432396	0.298486	-0.133909	0.0215788
Chr18	2112324	2112811	191	0.291047	0.185807	-0.10524	0.0032774
Chr18	2277041	2277529	167	0.399021	0.295915	-0.103106	8.86e-05
Chr18	2717150	2717645	124	0.129767	0.234486	0.104719	0.0013985
Chr18	3405166	3405642	154	0.256546	0.148464	-0.108082	2.03e-05
Chr18	4134009	4134500	191	0.153768	0.307597	0.15383	0
Chr18	4183464	4183927	136	0.568058	0.462796	-0.105261	4.11e-05
Chr18	4239197	4239692	115	0.347405	0.200613	-0.146791	0.0109576
Chr18	4725617	4726059	152	0.439341	0.322316	-0.117026	0.0474507
Chr18	5109428	5109633	30	0.412397	0.286336	-0.126061	0.0005193
Chr18	5412754	5413192	88	0.369327	0.226886	-0.142441	0.0001027
Chr18	5782547	5783040	235	0.382302	0.263423	-0.118879	0.000595
Chr18	6768156	6768651	107	0.21645	0.0960171	-0.120433	0.0086344
Chr18	6879213	6879656	85	0.568151	0.438194	-0.129957	4.2e-06
Chr18	7320809	7321287	190	0.455588	0.298831	-0.156757	0
Chr18	8367315	8367807	147	0.453073	0.349524	-0.103549	6e-07
Chr18	9188268	9188524	30	0.435654	0.327029	-0.108625	0.0101639
Chr18	9217286	9217779	136	0.364767	0.192518	-0.172249	3.9e-06
Chr18	9280436	9280832	114	0.329189	0.222811	-0.106378	0
Chr18	9606705	9606974	48	0.236315	0.0919499	-0.144365	1.9e-06
Chr18	9689605	9689973	71	0.39194	0.190205	-0.201735	1.84e-05
Chr18	9815671	9816166	184	0.350022	0.228788	-0.121233	0.0100213
Chr18	9830563	9831052	203	0.348038	0.247339	-0.100699	0.0270193
Chr18	9861274	9861755	128	0.421068	0.283531	-0.137537	0.0004838
Chr18	9901887	9902383	193	0.310091	0.172415	-0.137676	0.0124585
Chr18	10110992	10111487	136	0.576414	0.466939	-0.109475	0
Chr18	10418647	10419143	161	0.4089	0.299152	-0.109749	0.0054335
Chr18	10426739	10427212	97	0.121791	0.272007	0.150216	0.0005587
Chr18	10520443	10520929	148	0.303921	0.203716	-0.100205	0
Chr18	10775656	10776153	147	0.277936	0.170281	-0.107654	0.0126355
Chr18	11138470	11138727	39	0.469994	0.617428	0.147433	0.0030683
Chr18	11169601	11170096	165	0.148967	0.0320806	-0.116886	0.0064002
Chr18	11219077	11219559	108	0.461825	0.34563	-0.116194	1.47e-05
Chr18	11230886	11231381	172	0.2697	0.110076	-0.159623	0.0004502
Chr18	11231383	11231873	197	0.211384	0.0600215	-0.151363	0.000736
Chr18	11231886	11232373	191	0.3393	0.177298	-0.162002	0.0165301
Chr18	11290888	11291384	188	0.292062	0.153811	-0.138251	0.0018388
Chr18	11372670	11373057	45	0.534842	0.40827	-0.126572	0.0012657
Chr18	11637195	11637428	35	0.000372	0.295011	0.294639	0
Chr18	11640376	11640815	169	0.302511	0.102782	-0.19973	0.0076427
Chr18	11645056	11645519	97	0.588409	0.478681	-0.109729	0.0073969
Chr18	11704929	11705398	142	0.224024	0.0290854	-0.194938	0.021095
Chr18	11707776	11708250	111	0.207596	0.35149	0.143894	0.0140133
Chr18	11713824	11714277	80	0.227371	0.107176	-0.120195	9.89e-05
Chr19	6131	6617	142	0.306615	0.156876	-0.14974	0.0178387
Chr19	135778	136273	199	0.115307	0.218459	0.103152	3.03e-05
Chr19	341645	342143	187	0.440561	0.244987	-0.195574	0.003141
Chr19	459254	459475	56	0.285979	0.108649	-0.177329	2e-07
Chr19	580329	580734	34	0.139745	0.0235431	-0.116202	0.001575
Chr19	657582	658064	132	0.146335	0.0209313	-0.125403	0.0077608
Chr19	768503	768999	162	0.281843	0.136477	-0.145366	0.045422
Chr19	890210	890680	141	0.259832	0.159465	-0.100367	0.041577
Chr19	992220	992705	77	0.342468	0.233211	-0.109257	0.0005636
Chr19	1034484	1034600	27	0.224596	0.0943017	-0.130295	0.0005711
Chr19	2131273	2131748	140	0.30215	0.120385	-0.181765	0.0027231
Chr19	2134244	2134632	53	0.469832	0.356575	-0.113256	0.0478556
Chr19	2135618	2136045	152	0.0975679	0.272049	0.174481	6.73e-05
Chr19	2191317	2191695	65	0.210871	0.0853759	-0.125495	0.0051172
Chr19	2205572	2205790	42	0.315556	0.076326	-0.23923	0
Chr19	2206313	2206498	57	0.299906	0.18733	-0.112576	0.0398629
Chr19	2226601	2227006	88	0.504997	0.311858	-0.193139	1e-06
Chr19	2274136	2274594	140	0.631496	0.518815	-0.112681	8.6e-06
Chr19	2318774	2319174	83	0.392752	0.252914	-0.139838	0.043393
Chr19	2399267	2399747	105	0.0895014	0.18986	0.100359	0.018771
Chr19	2462751	2463237	157	0.460515	0.299073	-0.161442	0.0048037
Chr19	2474907	2475392	104	0.401818	0.266391	-0.135427	0.0410043
Chr19	2485911	2486363	100	0.381207	0.198097	-0.18311	0.0002755
Chr19	2497195	2497314	20	0.193356	0.402154	0.208797	0.0009466
Chr19	2503792	2504276	126	0.29669	0.125081	-0.171609	0.0380274
Chr19	2523581	2524072	125	0.306167	0.175796	-0.13037	0.0005654
Chr19	2662555	2663006	64	0.462805	0.341694	-0.121111	0.0009853
Chr19	2743875	2744363	140	0.311055	0.202305	-0.108751	4.4e-06
Chr19	2757092	2757571	191	0.295526	0.165232	-0.130295	0.0097947
Chr19	2804569	2805032	93	0.360093	0.233599	-0.126494	0.0010535
Chr19	2896829	2897323	94	0.532862	0.39942	-0.133441	0.0292945
Chr19	3263267	3263690	85	0.303701	0.201814	-0.101887	0.0346826
Chr19	3286374	3286863	172	0.412995	0.311336	-0.101659	0.0031599
Chr19	3337381	3337874	86	0.285821	0.179025	-0.106796	0.027976
Chr19	3372175	3372669	72	0.474556	0.355872	-0.118684	0.0223957
Chr19	3476258	3476754	180	0.255934	0.138103	-0.117831	6.72e-05
Chr19	3532052	3532541	176	0.291282	0.175032	-0.11625	0.0118323
Chr19	3908313	3908808	139	0.0331869	0.134266	0.101079	0.0204948
Chr19	4131432	4131921	153	0.351058	0.245589	-0.105469	9.64e-05
Chr19	4287234	4287714	146	0.34765	0.238016	-0.109634	3.5e-06
Chr19	5360988	5361487	187	0.61348	0.449085	-0.164395	0.0005121
Chr19	5732866	5733356	180	0.376746	0.221042	-0.155704	0.0203123
Chr19	6018987	6019480	106	0.352282	0.241851	-0.11043	6.4e-05
Chr19	6027946	6028439	98	0.388819	0.287386	-0.101433	0.0001318
Chr19	6090340	6090632	33	0.253475	0.381364	0.127889	0.033723
Chr19	6118910	6119389	154	0.204769	0.0559657	-0.148804	0.0231971
Chr19	6119391	6119883	144	0.154899	0.0486536	-0.106245	0.0247482
Chr19	6799903	6800293	65	0.446032	0.232562	-0.21347	6.82e-05
Chr19	6916005	6916410	35	0.332219	0.220657	-0.111561	0.0222924
Chr19	6939103	6939403	116	0.352045	0.45787	0.105825	0.0085926
Chr19	7146091	7146584	206	0.341406	0.226388	-0.115018	1.01e-05
Chr19	7283442	7283925	153	0.383512	0.274589	-0.108923	6.82e-05
Chr19	7789202	7789518	127	0.325567	0.44097	0.115403	0.0076596
Chr19	7798289	7798567	40	0.323348	0.431802	0.108454	0.0395016
Chr19	7813365	7813496	37	0.365624	0.498165	0.132541	0.0026053
Chr19	7851527	7851984	208	0.399764	0.257681	-0.142083	0.04594
Chr19	8217198	8217681	62	0.221629	0.353276	0.131647	0.0002933
Chr19	8471481	8471978	202	0.16793	0.0610532	-0.106877	0.0012694
Chr19	8711401	8711892	79	0.19723	0.0807995	-0.11643	1.16e-05
Chr19	8781731	8782210	103	0.326512	0.220489	-0.106023	0.0085938
Chr19	8945505	8945993	97	0.478844	0.374702	-0.104142	0.0205679
Chr19	8956477	8956958	131	0.25179	0.146633	-0.105157	0.0171413
Chr19	8970929	8971404	143	0.411521	0.171008	-0.240513	0.0007995
Chr19	8971429	8971924	147	0.329282	0.445709	0.116427	0.0021427
Chr19	9038106	9038604	180	0.360164	0.198141	-0.162024	0.0004442
Chr19	9234358	9234846	183	0.253854	0.121292	-0.132562	8.89e-05
Chr19	9913162	9913659	152	0.531678	0.420024	-0.111654	1.98e-05
Chr19	10080295	10080792	184	0.304809	0.193305	-0.111504	5.8e-06
Chr19	10637766	10638263	198	0.257622	0.120256	-0.137365	0.0311681
Chr19	10759756	10760244	135	0.497277	0.386276	-0.111001	2.27e-05
Chr19	11275334	11275831	200	0.357315	0.244131	-0.113184	0.0015066
Chr19	11334577	11335067	111	0.192719	0.0766023	-0.116116	0.0019062
Chr19	11495951	11496445	166	0.350837	0.194863	-0.155973	0.0051137
Chr19	11722501	11722998	157	0.420748	0.315064	-0.105684	0.0001101
Chr19	11854112	11854604	251	0.264126	0.0174087	-0.246717	0.0017149
Chr19	11873054	11873536	145	0.30009	0.171133	-0.128957	0.0032234
Chr19	11998798	11999290	169	0.309694	0.203573	-0.106121	5e-07
Chr19	12006247	12006736	147	0.354397	0.249908	-0.104489	0.0024724
Chr19	12018159	12018646	146	0.287335	0.18455	-0.102785	1.2e-06
Chr19	12124097	12124546	97	0.291048	0.451331	0.160282	0.0315876
Chr19	12238380	12238870	151	0.317654	0.183496	-0.134159	3e-07
Chr19	12244858	12245352	88	0.34742	0.212607	-0.134812	0.0011958
Chr19	12359515	12360012	176	0.262297	0.142372	-0.119925	0.0176439
Chr19	12428699	12429192	88	0.142003	0.0173433	-0.124659	0.0032333
Chr19	12455930	12456417	164	0.157164	0.050408	-0.106756	0.0256036
Chr19	12459115	12459267	26	0.429185	0.287377	-0.141808	0.0316403
Chr19	12512657	12513149	177	0.131581	0.0075349	-0.124046	0.0331929
Chr19	12567524	12568017	136	0.200231	0.0985616	-0.101669	0.0009631
Chr19	12583461	12583953	206	0.444735	0.321447	-0.123288	0.0209955
Chr19	13161596	13162092	174	0.284755	0.147796	-0.136959	0.0341835
Chr19	13173063	13173561	203	0.305619	0.128543	-0.177076	0.007791
Chr19	13362564	13363053	111	0.256889	0.143798	-0.113091	0.0001453
Chr19	13378580	13378762	30	0.25281	0.114305	-0.138505	0.0004177
Chr19	13555986	13556332	71	0.349666	0.244214	-0.105453	0.0056498
scaffold_104	160334	160815	125	0.469273	0.355283	-0.11399	0.0011352
scaffold_104	256507	256799	40	0.400839	0.17732	-0.223519	1e-07
scaffold_104	304393	304674	33	0.204689	0.022531	-0.182158	1.7e-06
scaffold_109	4541	4939	142	0.626017	0.738698	0.112681	0.0143869
scaffold_109	5821	6137	45	0.801812	0.593236	-0.208576	0.0003076
scaffold_109	9580	9633	21	0.42557	0.590371	0.164801	0.0077822
scaffold_109	12858	13345	132	0.669223	0.558568	-0.110655	0.0430705
scaffold_109	16207	16365	46	0.524954	0.707827	0.182873	0.0005337
scaffold_109	16782	17048	89	0.539307	0.650384	0.111077	0.0227938
scaffold_109	19995	20345	65	0.65257	0.537763	-0.114807	0.0007979
scaffold_109	22321	22772	178	0.508042	0.633409	0.125368	0.0156082
scaffold_109	23238	23684	56	0.713416	0.889616	0.1762	0.0024168
scaffold_109	84100	84365	119	0.569332	0.413474	-0.155858	0.0060996
scaffold_109	90379	90444	35	0.310014	0.0007871	-0.309227	0
scaffold_109	174761	175175	126	0.524389	0.662631	0.138242	0.0265355
scaffold_109	239711	240009	63	0.378417	0.625648	0.24723	1e-06
scaffold_109	241306	241663	134	0.442747	0.575445	0.132698	0.0356414
scaffold_109	242115	242253	44	0.537655	0.292508	-0.245147	3.04e-05
scaffold_109	242839	243227	75	0.727933	0.875682	0.147749	0.0008201
scaffold_109	245836	246032	65	0.642049	0.448608	-0.193441	3.3e-05
scaffold_109	246288	246724	92	0.718202	0.569378	-0.148823	0.0004017
scaffold_109	247347	247790	60	0.812621	0.320378	-0.492243	0
scaffold_109	253178	253516	105	0.545585	0.710161	0.164576	0.0269572
scaffold_122	136298	136793	114	0.558252	0.457716	-0.100536	0.0154727
scaffold_125	144138	144633	225	0.475688	0.370986	-0.104702	6.26e-05
scaffold_125	187517	187998	113	0.289066	0.155874	-0.133192	0.0437621
scaffold_125	198869	199128	76	0.317036	0.215205	-0.101831	0.0004242
scaffold_151	29128	29351	38	0.185267	0.0813256	-0.103941	0.0005805
scaffold_151	160760	161248	196	0.444836	0.207343	-0.237493	3.07e-05
scaffold_160	7353	7477	26	0.342632	0.120765	-0.221866	0.001872
scaffold_160	32322	32750	62	0.0003615	0.138729	0.138367	0
scaffold_160	47191	47546	72	0.279972	0.137026	-0.142946	5.85e-05
scaffold_160	99018	99338	52	0.0005504	0.155993	0.155442	0
scaffold_160	127066	127493	66	0.26964	0.107987	-0.161653	7e-07
scaffold_160	187309	187681	50	0.0145467	0.20999	0.195443	0.0117745
scaffold_165	57304	57789	196	0.128288	0.250791	0.122503	0.0442026
scaffold_165	67571	68048	84	0.380464	0.114322	-0.266143	2.44e-05
scaffold_165	89305	89771	86	0.252047	0.370036	0.117989	0.0177951
scaffold_165	110596	111089	73	0.556332	0.342899	-0.213433	0.000717
scaffold_165	146811	147286	90	0.0671636	0.182361	0.115197	5.19e-05
scaffold_167	158117	158457	47	0.249491	0.11969	-0.129801	0.0023047
scaffold_167	173237	173445	40	0.16876	0.282903	0.114142	0.0176294
scaffold_167	181243	181595	68	0.349235	0.240738	-0.108497	0.0106583
scaffold_168	22069	22477	72	0.148599	0.0326203	-0.115979	0.0037311
scaffold_168	34484	34771	78	0.0053363	0.239223	0.233886	0
scaffold_168	35288	35470	34	0.102827	0.231871	0.129044	0.0003282
scaffold_168	42207	42657	72	0.0310053	0.206434	0.175429	1.5e-06
scaffold_168	48146	48532	66	0.0819312	0.236304	0.154372	0.0444986
scaffold_168	59806	60208	58	0.315159	0.206518	-0.108641	0.0064358
scaffold_168	64378	64550	48	0.00035	0.150165	0.149815	0.0001009
scaffold_168	82184	82508	46	0.155892	0.399289	0.243397	0.0173529
scaffold_168	84488	84887	91	0.057174	0.272095	0.21492	4.69e-05
scaffold_168	95427	95836	106	0.0001798	0.109456	0.109276	0.0285159
scaffold_168	134051	134539	86	0.586906	0.438785	-0.148121	0.0006199
scaffold_168	151972	152461	114	0.142688	0.276999	0.134311	0.0087612
scaffold_168	152472	152961	114	0.035298	0.149617	0.114319	2.91e-05
scaffold_168	155427	155844	59	0.190315	0.0685799	-0.121735	0.0070615
scaffold_168	156411	156654	57	0.0908507	0.214377	0.123526	0.0113157
scaffold_168	170179	170669	166	0.0863609	0.186472	0.100111	0.0093347
scaffold_168	171737	172045	61	0.135679	0.320804	0.185126	0.0059696
scaffold_168	172047	172355	101	0.0577583	0.235357	0.177599	0.0026816
scaffold_168	172758	173074	100	0.115144	0.242215	0.127071	0.007599
scaffold_168	186587	186829	42	0.0292601	0.191673	0.162413	3.7e-06
scaffold_172	74882	75369	144	0.164028	0.269675	0.105647	0.000474
scaffold_172	167938	168414	155	0.100654	0.217355	0.116701	0.0088173
scaffold_174	58181	58555	82	0.0442839	0.200322	0.156038	0
scaffold_176	83023	83513	174	0.373632	0.25661	-0.117022	3.4e-06
scaffold_176	160175	160510	82	0.638025	0.471854	-0.166171	0.0291205
scaffold_176	163082	163532	136	0.413935	0.550708	0.136772	0.0183172
scaffold_176	179563	179763	27	0.874988	0.753548	-0.121441	0.0089034
scaffold_176	182571	182676	20	0.893232	0.712855	-0.180377	0.0025371
scaffold_178	5452	5923	167	0.400696	0.554087	0.153391	0.0043787
scaffold_178	6706	6792	19	0.523827	0.400256	-0.123571	0.0440477
scaffold_178	12941	13372	55	0.936882	0.824147	-0.112735	0.00102
scaffold_178	16509	16965	149	0.433253	0.602627	0.169374	0.0017909
scaffold_178	24351	24779	99	0.598587	0.401178	-0.197409	4.21e-05
scaffold_178	26964	27078	16	0.865989	0.689615	-0.176374	0.001239
scaffold_178	51468	51721	107	0.408607	0.307567	-0.10104	0.00047
scaffold_178	55724	55869	75	0.499742	0.657126	0.157385	0.0219414
scaffold_178	56024	56508	188	0.405551	0.603154	0.197603	0.0031355
scaffold_178	57827	58109	42	0.781681	0.610088	-0.171593	0.0027097
scaffold_178	71422	71556	24	0.745802	0.595984	-0.149818	0.0321951
scaffold_178	90488	90927	82	0.545736	0.425685	-0.12005	0.0152696
scaffold_178	98751	99004	80	0.528429	0.630581	0.102152	0.010139
scaffold_178	100224	100530	95	0.790948	0.641205	-0.149743	0.0127703
scaffold_178	111265	111685	94	0.681674	0.547526	-0.134148	0.0103846
scaffold_178	113235	113489	62	0.46903	0.622704	0.153674	0.0011929
scaffold_178	113897	114252	96	0.574649	0.759652	0.185003	0.0152244
scaffold_178	123370	123458	15	0.919882	0.771083	-0.148799	0.0016665
scaffold_178	123897	124044	27	0.610913	0.726363	0.11545	0.015629
scaffold_178	125279	125593	62	0.576221	0.473705	-0.102517	0.0015038
scaffold_178	128391	128858	154	0.59889	0.346537	-0.252353	0.0016042
scaffold_178	137674	137812	32	0.712578	0.831402	0.118824	0.0259627
scaffold_178	151824	152165	68	0.756355	0.64212	-0.114235	0.0002454
scaffold_178	157414	157548	60	0.359911	0.512	0.152089	0.0257494
scaffold_178	158179	158567	33	0.848999	0.701947	-0.147052	3.12e-05
scaffold_178	166436	166623	21	0.727	0.625304	-0.101697	0.0214895
scaffold_178	173197	173371	19	0.872852	0.66151	-0.211342	0.0014378
scaffold_178	175151	175443	32	0.946056	0.818023	-0.128033	0.0347199
scaffold_178	176120	176548	91	0.610444	0.806836	0.196392	0.0141734
scaffold_188	1140	1469	107	0.324285	0.445364	0.121078	0.0005329
scaffold_189	222	319	18	0.235342	0.445184	0.209842	0.0002875
scaffold_192	3025	3274	39	0.440875	0.290479	-0.150396	0.0260786
scaffold_193	5299	5764	61	0.538349	0.429319	-0.10903	0.0276817
scaffold_193	81751	82184	83	0.367812	0.245321	-0.122491	9e-07
scaffold_195	25658	25782	54	0.444197	0.313326	-0.130872	0.0412131
scaffold_195	26671	26792	44	0.445109	0.313902	-0.131207	0.000617
scaffold_195	34649	35024	78	0.583002	0.686767	0.103764	0.0403421
scaffold_195	59600	59783	34	0.677074	0.816412	0.139338	0.0342414
scaffold_195	65884	66324	207	0.683486	0.515321	-0.168165	0.0040378
scaffold_195	75005	75451	134	0.717863	0.587239	-0.130625	0.0182847
scaffold_195	81589	81946	74	0.572455	0.444019	-0.128435	0.0055192
scaffold_195	84724	84873	57	0.460245	0.31166	-0.148585	8.23e-05
scaffold_195	88435	88809	121	0.425305	0.568115	0.14281	0.0039259
scaffold_195	101037	101496	215	0.492302	0.663784	0.171482	0.002975
scaffold_195	101501	101960	218	0.477178	0.592934	0.115756	0.0137529
scaffold_195	107043	107486	84	0.74728	0.551117	-0.196163	0.0142082
scaffold_195	107587	107944	88	0.682864	0.53231	-0.150554	0.0030306
scaffold_195	118157	118613	112	0.366626	0.47419	0.107564	0.015941
scaffold_196	28288	28713	72	0.645275	0.753325	0.10805	0.0019011
scaffold_196	28715	29134	162	0.600098	0.730432	0.130334	1.64e-05
scaffold_196	44074	44559	122	0.484636	0.352797	-0.131839	0.0021362
scaffold_196	47110	47462	49	0.719407	0.829756	0.110349	1.59e-05
scaffold_196	52279	52765	107	0.588955	0.699457	0.110502	0.0175241
scaffold_196	79522	79900	128	0.429699	0.628063	0.198365	0.000309
scaffold_196	89351	89504	22	0.588707	0.816462	0.227755	0.0001338
scaffold_196	103077	103311	105	0.50274	0.380988	-0.121751	0.0302808
scaffold_196	103777	104034	74	0.428589	0.715053	0.286464	0.0018534
scaffold_196	133404	133881	156	0.627389	0.462372	-0.165016	0.0106991
scaffold_196	134374	134858	146	0.558882	0.660372	0.10149	0.0361795
scaffold_196	138724	138997	68	0.457108	0.334772	-0.122336	0.0350177
scaffold_196	144836	145238	159	0.532897	0.645901	0.113004	0.0013464
scaffold_196	155224	155677	131	0.488881	0.61527	0.126389	0.0073414
scaffold_196	155685	156141	161	0.514138	0.644641	0.130502	0.0119499
scaffold_196	159242	159645	129	0.535628	0.407859	-0.127769	4.53e-05
scaffold_196	163336	163825	123	0.55785	0.376908	-0.180942	0.00061
scaffold_197	146692	147183	114	0.239143	0.116994	-0.122149	7.58e-05
scaffold_197	152651	153100	100	0.29635	0.179968	-0.116382	0.0097641
scaffold_206	30660	30763	28	0.0010225	0.130844	0.129821	0.0142079
scaffold_206	90768	90930	22	0.0382988	0.177511	0.139212	5.91e-05
scaffold_207	120967	121389	102	0.358281	0.238775	-0.119506	2.14e-05
scaffold_209	60669	61144	186	0.461733	0.340981	-0.120752	0.0020855
scaffold_209	103039	103291	83	0.654858	0.513398	-0.14146	0.0367437
scaffold_209	108485	108812	76	0.435481	0.719818	0.284336	1.2e-06
scaffold_209	114276	114505	110	0.419265	0.700705	0.28144	1.34e-05
scaffold_209	129863	130014	70	0.352689	0.20886	-0.143829	0.0003941
scaffold_209	130329	130777	78	0.899276	0.765315	-0.133961	0.002568
scaffold_209	136412	136891	85	0.509012	0.6472	0.138188	0.031286
scaffold_209	140270	140690	66	0.617185	0.724631	0.107447	0.026066
scaffold_209	144499	144564	31	0.470802	0.286903	-0.183899	0.0021672
scaffold_209	151612	151720	55	0.391542	0.604405	0.212863	8.83e-05
scaffold_209	151858	152122	52	0.790196	0.933677	0.143481	0.0082652
scaffold_211	16319	16806	164	0.352314	0.213686	-0.138628	0.0032023
scaffold_211	107801	108211	45	0.104524	0.217236	0.112712	1.7e-06
scaffold_211	123778	124045	47	0.22203	0.0446392	-0.177391	5e-07
scaffold_211	138441	138831	43	0.287132	0.121394	-0.165738	0.0001559
scaffold_212	10771	11237	195	0.505172	0.607017	0.101845	0.0128657
scaffold_212	11252	11732	171	0.509343	0.613641	0.104298	0.0281882
scaffold_212	12219	12696	151	0.381298	0.499203	0.117905	0.013318
scaffold_212	20875	21300	54	0.860692	0.691775	-0.168916	6e-07
scaffold_212	39134	39390	55	0.76129	0.657003	-0.104287	0.0057184
scaffold_212	40638	41044	96	0.777951	0.588421	-0.189529	0.0009306
scaffold_212	47986	48351	175	0.586789	0.469337	-0.117452	0.0228566
scaffold_212	54361	54774	162	0.404711	0.508268	0.103557	0.023232
scaffold_212	58814	59228	90	0.53804	0.685403	0.147364	0.0010177
scaffold_212	63379	63753	100	0.550216	0.682635	0.132419	0.0494624
scaffold_212	67098	67575	141	0.454044	0.598988	0.144944	0.0073759
scaffold_212	71403	71879	111	0.612831	0.722801	0.10997	0.0037885
scaffold_212	74138	74466	92	0.446338	0.58085	0.134513	0.0027547
scaffold_212	75877	76303	106	0.715177	0.836516	0.121339	0.0115956
scaffold_212	89436	89917	183	0.583135	0.698709	0.115574	0.0161959
scaffold_212	95088	95437	32	0.827061	0.676246	-0.150815	0.000609
scaffold_212	97239	97625	101	0.581963	0.73828	0.156317	0.0033044
scaffold_212	148910	149025	17	0.872609	0.989399	0.11679	9.89e-05
scaffold_214	8083	8524	108	0.221796	0.121751	-0.100045	0.0128427
scaffold_214	8526	8968	260	0.281623	0.150393	-0.13123	0.030486
scaffold_214	18232	18647	159	0.35767	0.173215	-0.184455	0.0046977
scaffold_214	92531	93022	145	0.279653	0.149706	-0.129947	0.000764
scaffold_214	95146	95547	63	0.30711	0.194075	-0.113036	0.0006752
scaffold_223	48958	49449	130	0.0465764	0.159537	0.11296	0.002007
scaffold_223	128764	129214	140	0.242109	0.434818	0.192709	7.4e-06
scaffold_229	42907	43287	42	0.335483	0.234814	-0.100668	0.0022411
scaffold_230	133386	133730	50	0.296431	0.151902	-0.144529	0.0025174
scaffold_231	30373	30676	35	0.0039439	0.3752	0.371256	5.42e-05
scaffold_234	65567	65768	64	0.298403	0.0549655	-0.243437	0
scaffold_234	78070	78553	111	0.298811	0.136803	-0.162008	0.0183875
scaffold_234	86333	86816	133	0.282996	0.0697845	-0.213212	4.86e-05
scaffold_238	111046	111485	72	0.505153	0.402448	-0.102706	0.0011745
scaffold_241	48532	48875	36	0.571867	0.455297	-0.11657	0.0087205
scaffold_241	50313	50712	48	0.0897858	0.212114	0.122328	3.6e-06
scaffold_241	68092	68360	51	0.308706	0.466471	0.157764	4.83e-05
scaffold_249	17394	17749	104	0.122067	0.0097506	-0.112316	0.0133784
scaffold_249	79784	80254	186	0.35966	0.231188	-0.128471	0.0348806
scaffold_255	237	649	96	0.521442	0.641835	0.120392	0.0071064
scaffold_255	2895	3368	82	0.691925	0.504271	-0.187654	0.016749
scaffold_255	6301	6745	166	0.476035	0.595438	0.119403	0.0060036
scaffold_255	10604	11085	153	0.51116	0.627512	0.116352	7e-06
scaffold_255	11104	11583	198	0.5136	0.648572	0.134971	0.0095454
scaffold_255	14643	15124	177	0.346783	0.456356	0.109574	0.0011513
scaffold_255	26198	26672	203	0.641356	0.444551	-0.196805	0.0017696
scaffold_255	41639	42008	60	0.618189	0.796853	0.178665	0.003025
scaffold_255	47418	47916	69	0.421123	0.615993	0.194869	3.4e-06
scaffold_255	50649	51141	172	0.580715	0.696851	0.116136	0.0214981
scaffold_255	52136	52628	157	0.446522	0.566791	0.12027	0.0305969
scaffold_255	54118	54608	189	0.549595	0.440252	-0.109343	0.0129694
scaffold_255	71237	71703	201	0.42592	0.597588	0.171668	0.000935
scaffold_255	81225	81682	152	0.503385	0.660752	0.157367	0.0091129
scaffold_255	81687	82098	104	0.409257	0.575895	0.166639	5.7e-06
scaffold_255	83186	83467	136	0.575745	0.449967	-0.125778	0.0174433
scaffold_255	85321	85775	86	0.499143	0.659332	0.16019	0.0013037
scaffold_255	89439	89916	115	0.624885	0.794031	0.169146	0.0080271
scaffold_255	95907	96383	169	0.388782	0.494131	0.105349	0.01423
scaffold_255	98877	99365	113	0.497127	0.617285	0.120158	0.0355123
scaffold_255	102465	102907	138	0.489693	0.657851	0.168158	0.001196
scaffold_255	103950	104305	159	0.39404	0.650862	0.256822	0
scaffold_255	108118	108605	116	0.440958	0.560716	0.119758	0.0014272
scaffold_255	111541	112017	149	0.432844	0.548018	0.115175	0.0315947
scaffold_255	112031	112515	119	0.577829	0.787199	0.209369	0.0002385
scaffold_259	19638	20025	60	0.542188	0.702853	0.160664	0.0004169
scaffold_259	29499	29856	65	0.763519	0.510167	-0.253352	0.0002484
scaffold_259	69298	69712	218	0.51526	0.620368	0.105107	0.0420985
scaffold_259	100009	100423	43	0.502346	0.392647	-0.1097	0.0074515
scaffold_259	109403	109807	51	0.32154	0.423936	0.102396	0.0409103
scaffold_259	114387	114489	37	0.430543	0.318756	-0.111787	0.0217555
scaffold_266	33457	33561	21	0.156993	0.0361018	-0.120891	0.0003102
scaffold_266	34340	34656	13	0.0709957	0.196081	0.125085	0.0065411
scaffold_268	96207	96641	126	0.210308	0.10283	-0.107478	0.0009572
scaffold_272	20768	21259	180	0.321637	0.158945	-0.162693	0.0013338
scaffold_272	75981	76479	90	0.275188	0.140005	-0.135183	0.0001813
scaffold_272	76480	76959	118	0.412669	0.312167	-0.100502	1.78e-05
scaffold_273	5511	5981	85	0.199474	0.0641893	-0.135285	0.0192316
scaffold_286	45405	45750	71	0.540563	0.367949	-0.172615	0.000681
scaffold_288	53805	54244	134	0.406936	0.558446	0.15151	0.004409
scaffold_299	26274	26709	126	0.308502	0.132543	-0.17596	1e-05
scaffold_299	47821	48302	82	0.493827	0.358887	-0.13494	0.0001361
scaffold_299	83469	83961	148	0.310917	0.205591	-0.105326	0.0167944
scaffold_299	83964	84456	189	0.311094	0.159496	-0.151598	0.0001184
scaffold_302	22699	23043	53	0.284685	0.132381	-0.152304	4.41e-05
scaffold_302	65538	65756	48	0.317594	0.186137	-0.131457	0.0002166
scaffold_306	63472	63936	121	0.362876	0.262463	-0.100413	0.0045954
scaffold_306	96480	96956	78	0.41543	0.256112	-0.159319	2e-07
scaffold_308	15267	15395	21	0.348656	0.212366	-0.13629	0.0430055
scaffold_313	33813	34288	103	0.289477	0.143665	-0.145813	0.0090983
scaffold_313	44804	45269	99	0.26726	0.141479	-0.125781	0.0222117
scaffold_313	70935	71121	42	0.244895	0.138227	-0.106668	0.0048257
scaffold_316	42014	42325	85	0.262061	0.387224	0.125164	0.0021824
scaffold_317	53297	53578	52	0.393249	0.179876	-0.213373	0.0017824
scaffold_317	70353	70769	75	0.161949	0.27252	0.110571	2.1e-06
scaffold_318	12565	12991	78	0.75505	0.628164	-0.126887	0.0053865
scaffold_318	17075	17387	99	0.467318	0.673875	0.206557	1.3e-06
scaffold_318	25701	26128	108	0.831949	0.628346	-0.203603	3.11e-05
scaffold_318	52889	53231	65	0.652291	0.760426	0.108135	0.0227476
scaffold_318	60357	60488	29	0.858937	0.991292	0.132355	2.4e-06
scaffold_318	63439	63753	111	0.591397	0.465714	-0.125683	0.0100447
scaffold_318	63761	64069	48	0.867393	0.636459	-0.230934	0.0347934
scaffold_318	64973	65347	129	0.632494	0.40289	-0.229604	6.55e-05
scaffold_318	67935	68247	72	0.681887	0.527244	-0.154644	0.0015624
scaffold_318	72305	72378	13	0.92506	0.788961	-0.136099	0.0179382
scaffold_318	83057	83506	81	0.668811	0.803815	0.135005	0.0033611
scaffold_318	83635	83856	34	0.635154	0.755902	0.120748	0.0081799
scaffold_318	89487	89848	91	0.570471	0.821472	0.251001	1e-07
scaffold_318	91977	92100	38	0.480558	0.593837	0.113279	0.0415105
scaffold_32	12690	13089	114	0.273654	0.380477	0.106823	0.0373996
scaffold_32	112487	112836	54	0.252134	0.126709	-0.125424	0
scaffold_32	112962	113126	47	0.282656	0.0868732	-0.195783	0.004754
scaffold_32	276601	277096	214	0.429606	0.320564	-0.109042	0.0017665
scaffold_32	456432	456929	227	0.355522	0.250131	-0.105391	8.13e-05
scaffold_32	493516	493874	37	0.464751	0.352319	-0.112432	0.0045443
scaffold_32	599688	600177	117	0.47445	0.367577	-0.106872	0.01536
scaffold_32	788304	788597	56	0.709032	0.558058	-0.150975	0.0013846
scaffold_32	792213	792575	49	0.337487	0.461107	0.12362	0.0470467
scaffold_32	807996	808329	34	0.740838	0.924608	0.18377	0.0020257
scaffold_32	809155	809540	93	0.50733	0.655558	0.148228	0.0113753
scaffold_32	817645	817716	26	0.878189	0.156385	-0.721804	0
scaffold_32	824310	824603	26	0.583631	0.790593	0.206962	0.0001034
scaffold_320	73597	74023	107	0.370168	0.263145	-0.107023	0.0348802
scaffold_324	86752	86997	46	0.184727	0.0109536	-0.173774	3.89e-05
scaffold_328	37187	37615	176	0.426625	0.281969	-0.144656	5.42e-05
scaffold_328	47434	47741	41	0.188758	0.0879691	-0.100789	0.000417
scaffold_328	57060	57209	19	0.194012	0.000375	-0.193637	2e-07
scaffold_330	16976	17469	111	0.576272	0.771724	0.195452	0.0001564
scaffold_330	25418	25826	71	0.173872	0.300059	0.126187	1.61e-05
scaffold_330	27110	27400	80	0.0808215	0.185589	0.104768	0.0107543
scaffold_333	56248	56581	52	0.367355	0.263864	-0.103491	0.0082879
scaffold_333	73626	73757	26	0.291614	0.166822	-0.124792	0.0311341
scaffold_336	14621	14870	69	0.258851	0.123256	-0.135594	0.0004864
scaffold_336	35752	36054	35	0.788011	0.685979	-0.102032	0.0249678
scaffold_336	36741	36831	34	0.47234	0.232275	-0.240065	7.9e-06
scaffold_336	40181	40626	101	0.518871	0.666868	0.147998	0.0063193
scaffold_336	41075	41516	113	0.497016	0.703711	0.206695	0.0009017
scaffold_336	42227	42560	32	0.68379	0.820492	0.136702	0.001947
scaffold_336	49523	49902	72	0.786409	0.566715	-0.219694	2e-05
scaffold_336	50383	50620	32	0.744174	0.878109	0.133935	0.0078895
scaffold_336	51054	51245	27	0.458357	0.601584	0.143227	0.0319886
scaffold_336	57653	58014	47	0.689414	0.814994	0.125579	0.0073424
scaffold_336	58435	58740	105	0.387533	0.580271	0.192738	0.0105952
scaffold_336	61255	61568	49	0.488358	0.605997	0.117638	0.010364
scaffold_345	28818	29027	39	0.466335	0.357577	-0.108757	0.0145517
scaffold_347	9989	10066	22	0.18515	0.381529	0.196379	0.0002149
scaffold_350	56755	57217	62	0.11904	0.0004161	-0.118624	1.5e-06
scaffold_363	59407	59603	37	0.0325487	0.158018	0.125469	0.0002939
scaffold_363	60182	60299	23	0.0732084	0.456883	0.383675	0
scaffold_367	22132	22619	150	0.59822	0.738846	0.140626	0.00661
scaffold_367	23024	23169	26	0.858395	0.962361	0.103966	0.0037977
scaffold_367	32047	32464	139	0.536478	0.651343	0.114865	0.0465853
scaffold_368	64551	65014	168	0.633935	0.47306	-0.160875	0.0018788
scaffold_368	71061	71371	85	0.554525	0.378714	-0.175811	0.0142288
scaffold_371	37460	37865	70	0.283743	0.178413	-0.10533	0.0003011
scaffold_371	63326	63782	98	0.58701	0.446202	-0.140809	4.88e-05
scaffold_374	25656	26113	147	0.589606	0.451886	-0.13772	0
scaffold_382	35567	35851	50	0.345436	0.222642	-0.122793	0.0016948
scaffold_386	55379	55498	19	0.174929	0.0290988	-0.14583	0.0004272
scaffold_39	23455	23946	198	0.380939	0.234974	-0.145964	3.2e-06
scaffold_39	33895	34388	193	0.128798	0.233033	0.104235	0.04292
scaffold_39	102505	102968	81	0.196014	0.0004554	-0.195558	0
scaffold_39	181717	182144	82	0.188759	0.0502933	-0.138466	0.0043541
scaffold_39	183346	183622	47	0.316033	0.162728	-0.153305	0.0032726
scaffold_39	191617	192091	123	0.341963	0.0977044	-0.244258	0.002229
scaffold_39	194123	194618	168	0.431457	0.320301	-0.111155	0.0096022
scaffold_39	221709	221971	74	0.338308	0.193486	-0.144822	0.0131551
scaffold_39	231469	231951	111	0.302277	0.176203	-0.126074	0.0168369
scaffold_39	270108	270567	172	0.111762	0.0098397	-0.101922	0.0189781
scaffold_39	291637	292127	102	0.295729	0.178301	-0.117428	0.00074
scaffold_39	364612	365082	118	0.196365	0.35596	0.159595	7.83e-05
scaffold_39	366238	366716	112	0.243199	0.131671	-0.111528	6.01e-05
scaffold_39	390528	390948	77	0.289657	0.155695	-0.133962	0.0013834
scaffold_39	391174	391502	42	0.187581	0.0381711	-0.14941	0.00011
scaffold_39	411117	411598	71	0.0652279	0.178089	0.112861	0.0142995
scaffold_39	418134	418380	40	0.274512	0.163472	-0.11104	0.0172562
scaffold_39	418840	419161	92	0.360865	0.24235	-0.118515	0.0362819
scaffold_39	439349	439846	143	0.154648	0.005487	-0.149162	0.0438518
scaffold_39	464253	464691	61	0.133253	0.23347	0.100216	0.0181908
scaffold_39	468284	468675	68	0.0060907	0.194401	0.18831	1e-07
scaffold_39	470430	470797	63	0.133629	0.292186	0.158557	0.0268654
scaffold_39	500417	500891	129	0.248546	0.139462	-0.109084	4.95e-05
scaffold_39	530811	531301	122	0.222779	0.0799674	-0.142812	0.0310356
scaffold_39	531304	531790	65	0.326607	0.102797	-0.22381	0.0110892
scaffold_39	559363	559800	97	0.173318	0.0732234	-0.100094	0.0448393
scaffold_39	617332	617823	92	0.381662	0.219081	-0.162581	0.0010368
scaffold_39	626078	626540	91	0.19301	0.0913798	-0.10163	0.0007033
scaffold_39	629137	629592	97	0.162655	0.0067651	-0.15589	0
scaffold_39	635957	636444	164	0.261832	0.115115	-0.146718	0.016135
scaffold_39	636448	636934	119	0.322057	0.220384	-0.101673	0.0105969
scaffold_39	691069	691386	85	0.215177	0.0007531	-0.214424	0
scaffold_390	31101	31398	50	0.428097	0.261042	-0.167055	0.0002236
scaffold_390	67047	67487	65	0.0293991	0.160612	0.131213	3e-07
scaffold_393	65777	66170	59	0.0407444	0.171898	0.131154	0.0011866
scaffold_394	21663	21811	21	0.0004113	0.142282	0.141871	0.0451458
scaffold_394	30741	30912	29	0.0921704	0.301828	0.209658	3e-07
scaffold_397	2206	2444	52	0.790351	0.655953	-0.134398	0.0420847
scaffold_397	5969	6287	88	0.453795	0.576245	0.12245	0.0283217
scaffold_397	40324	40787	139	0.454473	0.351383	-0.103089	5.7e-05
scaffold_407	1257	1731	137	0.307672	0.16988	-0.137792	1e-07
scaffold_407	4077	4288	38	0.45855	0.312158	-0.146392	0.0051598
scaffold_408	676	1111	138	0.277676	0.133536	-0.14414	0.036979
scaffold_410	19764	20143	65	0.165061	0.0096869	-0.155374	0.0236446
scaffold_410	39235	39303	23	0.1605	0.0004204	-0.16008	0.0350061
scaffold_410	66969	67172	25	0.278832	0.426572	0.14774	0.0499878
scaffold_413	59184	59651	180	0.330764	0.225844	-0.10492	0.0033449
scaffold_418	4966	5379	53	0.284057	0.17749	-0.106566	4.8e-05
scaffold_418	41462	41769	37	0.277363	0.134021	-0.143342	0.0051634
scaffold_424	10796	10894	18	0.525855	0.760959	0.235104	0.0010144
scaffold_424	18992	19473	116	0.641566	0.742533	0.100967	0.0107975
scaffold_425	43012	43128	20	0.23554	0.0932145	-0.142325	0.0001649
scaffold_427	14233	14349	35	0.143325	0.248877	0.105552	0.0010065
scaffold_427	16780	16860	40	0.742446	0.511929	-0.230517	3.7e-06
scaffold_427	39125	39424	125	0.319013	0.21901	-0.100003	0.0014076
scaffold_429	9315	9566	65	0.576473	0.377124	-0.199349	0.0009672
scaffold_429	15816	16151	61	0.67716	0.855974	0.178814	5.31e-05
scaffold_429	16641	16879	87	0.581615	0.347516	-0.234099	0.006538
scaffold_429	17625	18076	116	0.566747	0.716273	0.149526	0.0079621
scaffold_429	30531	30817	119	0.404083	0.513886	0.109803	0.0007838
scaffold_429	37076	37273	34	0.865208	0.755251	-0.109957	0.00202
scaffold_429	46483	46655	36	0.0250384	0.311088	0.286049	0
scaffold_429	57178	57282	21	0.584491	0.992804	0.408314	0
scaffold_431	56037	56528	96	0.251398	0.0670297	-0.184368	0.0016965
scaffold_431	57033	57529	143	0.412537	0.293857	-0.11868	0.0247985
scaffold_431	60626	61090	100	0.164915	8.42e-05	-0.164831	0.0058602
scaffold_442	8387	8807	284	0.310082	0.188502	-0.12158	0.000124
scaffold_442	10258	10656	292	0.192278	0.047709	-0.144569	0.0045645
scaffold_442	36398	36486	37	0.672987	0.556194	-0.116794	0.03047
scaffold_442	39009	39260	70	0.629472	0.430373	-0.199099	8.15e-05
scaffold_444	8334	8513	35	0.849453	0.711911	-0.137542	0.009148
scaffold_444	9165	9638	187	0.407477	0.524284	0.116807	0.0448999
scaffold_444	9642	10116	113	0.540084	0.688442	0.148357	0.0041752
scaffold_447	48938	49324	52	0.260657	0.131858	-0.128799	9.3e-06
scaffold_447	52267	52610	77	0.356284	0.228129	-0.128155	5.31e-05
scaffold_448	9772	10203	98	0.209325	0.371019	0.161694	8e-07
scaffold_457	17968	18124	21	0.353417	0.220697	-0.13272	0.0484843
scaffold_459	953	1146	34	0.168087	0.326759	0.158672	0.0013614
scaffold_460	12493	12777	36	0.248847	0.0373448	-0.211502	3e-07
scaffold_465	17284	17767	98	0.432434	0.301773	-0.13066	0
scaffold_469	27076	27310	34	0.147925	0.271025	0.1231	0.0004133
scaffold_474	2114	2537	147	0.264673	0.128738	-0.135935	1.8e-06
scaffold_474	2572	3006	92	0.389613	0.249337	-0.140276	2e-07
scaffold_476	5787	5908	15	0.124859	0.26444	0.139581	0.0005137
scaffold_476	25666	25986	32	0.0581943	0.208401	0.150207	1.9e-06
scaffold_490	30453	30762	42	0.40195	0.669452	0.267502	2e-07
scaffold_490	34375	34640	37	0.724738	0.873104	0.148365	0.0007597
scaffold_490	42055	42246	76	0.517849	0.730881	0.213032	0.0006776
scaffold_490	48612	48978	122	0.563712	0.715487	0.151774	0.0002604
scaffold_499	35372	35853	71	0.310127	0.193344	-0.116783	0.0002675
scaffold_500	7747	8141	52	0.400706	0.666083	0.265377	0.0024015
scaffold_500	9767	10115	64	0.84178	0.707473	-0.134307	3e-07
scaffold_500	10650	11137	180	0.418804	0.547543	0.12874	0.0370035
scaffold_504	44128	44215	26	0.266775	0.0129833	-0.253791	7.42e-05
scaffold_506	10252	10376	30	0.275487	0.170097	-0.10539	0.0334988
scaffold_508	27588	27715	24	0.0004665	0.120676	0.120209	9.19e-05
scaffold_510	46496	46937	135	0.318948	0.182011	-0.136937	0.0205119
scaffold_513	26642	26930	67	0.274382	0.173876	-0.100505	0.0007295
scaffold_513	26942	27231	49	0.2712	0.0527019	-0.218498	0
scaffold_513	34588	35067	159	0.336363	0.22407	-0.112293	0.0128007
scaffold_523	12949	13441	173	0.135334	0.0193698	-0.115964	2e-07
scaffold_523	38953	39411	118	0.223794	0.369008	0.145214	0.0022641
scaffold_523	39879	40316	101	0.259569	0.372766	0.113197	0.0125202
scaffold_525	13679	14170	66	0.848553	0.713093	-0.135461	0.0009252
scaffold_535	10380	10694	80	0.28926	0.162595	-0.126665	0.0005738
scaffold_537	866	1283	74	0.514634	0.408713	-0.105921	1e-07
scaffold_537	9357	9772	84	0.362085	0.260094	-0.101991	0.0191095
scaffold_540	7518	7840	31	0.832976	0.670551	-0.162425	0.0086803
scaffold_540	24369	24787	66	0.930808	0.754553	-0.176255	0.0284221
scaffold_542	20418	20897	49	0.617132	0.484972	-0.132159	0.001267
scaffold_552	10500	10840	61	0.171396	0.0595718	-0.111824	0.0418006
scaffold_552	39581	39923	126	0.16347	0.0081151	-0.155355	0.0133516
scaffold_552	39927	40267	116	0.113281	0.004414	-0.108867	0.0259653
scaffold_559	25497	25693	57	0.352198	0.241755	-0.110443	0.0013426
scaffold_561	7915	8006	20	0.0751484	0.187038	0.11189	0.0037231
scaffold_561	16298	16498	29	0.399125	0.262065	-0.13706	0.0050286
scaffold_564	10498	10670	25	0.192654	0.0887154	-0.103939	0.0010369
scaffold_571	5235	5388	29	0.348416	0.217325	-0.131091	0.0058545
scaffold_573	5184	5574	63	0.591636	0.42269	-0.168946	0.0019075
scaffold_573	33348	33739	58	0.436834	0.25007	-0.186765	0
scaffold_576	22173	22617	77	0.468351	0.319683	-0.148667	0.0006625
scaffold_588	5773	6220	128	0.0150014	0.157647	0.142646	0
scaffold_589	27571	27883	38	0.112114	0.236194	0.124081	1.9e-06
scaffold_591	10495	10925	118	0.4488	0.322568	-0.126232	7e-07
scaffold_596	34397	34517	17	0.271504	0.409798	0.138294	0.0272905
scaffold_607	14993	15436	44	0.288176	0.169449	-0.118727	0.0001971
scaffold_607	28662	28892	44	0.309635	0.144909	-0.164726	0.0030618
scaffold_611	4133	4557	112	0.325522	0.224203	-0.101319	0.0001619
scaffold_611	32164	32300	21	0.192225	0.0331126	-0.159112	0.0010739
scaffold_612	24298	24604	47	0.238579	0.112441	-0.126139	1.1e-05
scaffold_615	31305	31603	34	0.0983802	0.201985	0.103605	0.0078313
scaffold_622	9557	9976	176	0.138674	0.0315687	-0.107105	0.0036496
scaffold_622	9980	10401	234	0.280344	0.166879	-0.113465	0.01078
scaffold_622	20178	20490	73	0.434611	0.283138	-0.151474	1.42e-05
scaffold_622	29777	29897	20	0.24919	0.0897018	-0.159488	0.0011963
scaffold_626	8817	9008	35	0.18884	0.358571	0.169732	0.0081318
scaffold_628	6723	7059	62	0.517488	0.401871	-0.115616	0.0182346
scaffold_63	258882	259336	68	0.36215	0.219823	-0.142328	0.0009713
scaffold_633	2521	2906	46	0.41364	0.28892	-0.12472	0
scaffold_633	5163	5398	24	0.558498	0.298772	-0.259727	5.58e-05
scaffold_633	15598	16089	75	0.279121	0.167717	-0.111404	0
scaffold_638	16815	17027	54	0.661661	0.557062	-0.104599	0.0406947
scaffold_638	19661	19936	105	0.0693057	0.190865	0.121559	0.0393721
scaffold_639	21177	21630	90	0.0867061	0.192669	0.105963	0.0003819
scaffold_642	25148	25455	22	0.362414	0.251922	-0.110492	0.0012667
scaffold_645	29466	29942	102	0.251756	0.100568	-0.151189	0.0007017
scaffold_647	5417	5563	27	0.130162	0.0003844	-0.129777	0
scaffold_651	25727	26025	82	0.319269	0.455472	0.136203	0.0057784
scaffold_657	11827	12176	102	0.23606	0.348365	0.112305	4e-07
scaffold_659	25767	25872	27	0.0006757	0.101479	0.100803	0
scaffold_660	19464	19606	26	0.346384	0.200597	-0.145786	0.0093233
scaffold_664	1216	1555	44	0.321735	0.47528	0.153546	0.0424536
scaffold_672	14222	14404	30	0.426457	0.544106	0.117649	0.0046414
scaffold_675	9982	10107	14	0.263885	0.155956	-0.107928	0.0354542
scaffold_684	11717	12028	38	0.617448	0.484142	-0.133306	3.77e-05
scaffold_686	6996	7112	35	0.42984	0.215788	-0.214052	1.8e-06
scaffold_695	21988	22105	22	0.267223	0.145601	-0.121622	0.0052467
scaffold_706	21777	22229	78	0.131509	0.232017	0.100508	0.0012731
scaffold_714	21201	21430	50	0.130066	0.300161	0.170094	0.0046832
scaffold_721	10675	11094	65	0.202391	0.0433776	-0.159013	1.5e-06
scaffold_725	16723	16982	40	0.395676	0.229472	-0.166203	0.0007443
scaffold_739	13911	14393	126	0.537485	0.397821	-0.139664	0.0022656
scaffold_739	15868	16354	224	0.519055	0.636109	0.117054	0.0362043
scaffold_739	17832	18309	172	0.526879	0.652442	0.125563	0.0159151
scaffold_739	19781	20266	137	0.558619	0.426129	-0.13249	0.0003264
scaffold_750	8176	8363	59	0.148036	0.0135994	-0.134436	2.78e-05
scaffold_751	5996	6297	43	0.0854384	0.234233	0.148795	0.0138718
scaffold_757	2203	2485	33	0.29077	0.18232	-0.10845	0.0063541
scaffold_772	7596	7997	122	0.152174	0.0419632	-0.110211	0.0112689
scaffold_772	8320	8417	16	0.0015282	0.372947	0.371419	0
scaffold_777	12964	13384	62	0.144231	0.0220077	-0.122223	0.0162951
scaffold_844	160143	160638	156	0.227969	0.123978	-0.103991	0.000484
scaffold_844	233560	234053	178	0.444859	0.311203	-0.133656	0.0029872
scaffold_844	259379	259870	172	0.153203	0.266662	0.11346	0.016318
scaffold_99	3696	4183	121	0.260662	0.140961	-0.1197	0.0032892
scaffold_99	23720	24181	125	0.378204	0.186353	-0.191851	0.0001216
scaffold_99	32543	33015	115	0.305488	0.0668718	-0.238616	0
scaffold_99	36372	36827	99	0.292609	0.0723222	-0.220287	5e-07
scaffold_99	57955	58450	91	0.10097	0.242591	0.141621	0.0011427
scaffold_99	58463	58948	146	0.178337	0.292914	0.114576	0.036177
scaffold_99	77864	77947	24	0.400933	0.264417	-0.136516	0.0155482
scaffold_99	82604	83042	116	0.183398	0.0268199	-0.156578	0
scaffold_99	83746	84092	46	0.350005	0.0882198	-0.261785	1e-07
scaffold_99	87009	87318	51	0.276933	0.107945	-0.168989	0.0034116
scaffold_99	112571	113059	83	0.2029	0.0653148	-0.137585	0.0004459
scaffold_99	113557	114049	108	0.185736	0.0547811	-0.130955	2.3e-06
scaffold_99	114966	115332	49	0.168783	0.0590123	-0.10977	0.0028541
scaffold_99	116095	116568	84	0.0033705	0.108234	0.104863	1.38e-05
scaffold_99	140723	141127	85	0.114767	0.0010048	-0.113762	0.0376857
scaffold_99	147326	147737	65	0.108125	0.000583	-0.107542	2.69e-05
scaffold_99	147748	148150	80	0.267059	0.000351	-0.266708	0
scaffold_99	151241	151731	137	0.170245	0.0619077	-0.108337	0.0104342
scaffold_99	159324	159793	93	0.284943	0.000353	-0.28459	0
scaffold_99	183906	184394	71	0.0116846	0.451037	0.439353	0
scaffold_99	195068	195548	52	0.254059	0.133313	-0.120746	0.0028754
scaffold_99	197826	198308	151	0.174483	0.0570187	-0.117464	0.0001283
scaffold_99	204104	204588	148	0.376708	0.0311529	-0.345555	5.9e-05
scaffold_99	212990	213479	82	0.173835	0.039861	-0.133973	1.3e-05
scaffold_99	216448	216940	87	0.169741	0.0578871	-0.111853	2.1e-06
scaffold_99	236071	236432	52	0.293051	0.162201	-0.13085	0.0127782
scaffold_99	236448	236799	59	0.17193	0.0231571	-0.148773	1e-07
scaffold_99	236810	237179	48	0.268604	0.0010385	-0.267565	0
scaffold_99	239861	240318	70	0.218631	0.365572	0.146941	0.0107119
scaffold_99	270211	270701	85	0.0622275	0.196297	0.134069	0.0011671
scaffold_99	298841	299319	127	0.272801	0.393076	0.120275	0.0114993
scaffold_99	307093	307535	104	0.170325	0.332745	0.16242	5.32e-05

### Sheet: Table S7
Chr	DMR start	DMR end	CpG sites	Male mean proportion Methylated	Female mean proportion Methylated	Female:Male difference	FDR	Gene ID	Gene Start	Gene End	Sense	Gene log2FoldChange M:F	FDR	Gene Description	WGCNA module	SDR eQTL?
Chr01	547253	547747	192	0.16018	0.0443303	-0.11585	0.0497137	Sapur.001G009300	548191	551999	+	-0.0193741	NA	Plastid-lipid associated protein PAP / fibrillin family protein	brown	NA
Chr01	628596	629090	131	0.346194	0.182553	-0.163641	0.0117368	Sapur.001G009800	627695	628278	-	0.550392	0.0232624	Ubiquitin-conjugating enzyme family protein	grey	NA
Chr01	2882193	2882682	163	0.306561	0.196586	-0.109975	0.00361	Sapur.001G042800	2883343	2887756	+	-1.15782	3e-39	bacterial outer membrane-like protein, putative	purple	SDR eQTL
Chr01	4170359	4170846	137	0.443033	0.278214	-0.164819	0.0015317	Sapur.001G061400	4171633	4173587	+	0.108127	NA	GTP binding Elongation factor Tu family protein	pink	NA
Chr01	7936275	7936697	82	0.533023	0.403243	-0.12978	0.0073917	Sapur.001G109200	7937582	7946939	+	0.825086	4.41e-102	ENHANCED DISEASE RESISTANCE 2	cyan	NA
Chr01	9557519	9558002	197	0.280905	0.165589	-0.115316	0.0281582	Sapur.001G124300	9557260	9557415	-	0.444572	0.102645		grey	NA
Chr01	12341360	12341857	143	0.29226	0.175614	-0.116647	0.0004539	Sapur.001G147900	12339560	12340417	-	1.26664	7.21e-11	myb domain protein 66	grey	NA
Chr01	12408809	12409282	156	0.369872	0.25131	-0.118562	0.0001001	Sapur.001G148700	12409493	12411326	+	1.48808	1.06e-19	Protein kinase superfamily protein	grey	NA
Chr01	13657779	13658272	162	0.455978	0.27193	-0.184048	9.45e-05	Sapur.001G166800	13659119	13660912	+	1.57641	3.23e-99	hydroxyproline-rich glycoprotein family protein	cyan	NA
Chr01	14539769	14540260	141	0.192394	0.0528523	-0.139542	0.0030397	Sapur.001G179100	14541090	14543644	+	-2.31656	4.73e-18	related to ABI3/VP1 1	cyan	NA
Chr01	14569693	14570186	144	0.339967	0.221473	-0.118495	0.0002276	Sapur.001G179500	14564947	14569606	-	0.410387	1.69e-27	zinc finger (C2H2 type) family protein	cyan	NA
Chr02	107586	108071	137	0.358861	0.245995	-0.112866	0.0078941	Sapur.002G001200	105957	106846	-	1.11801	1.58e-14	mRNA, 952 bp sequence protein, putative	cyan	SDR eQTL
Chr02	5030553	5031043	95	0.166093	0.42059	0.254497	0.0085413	Sapur.002G066800	5031516	5033478	+	0.453271	2.44e-23	hypothetical protein	purple	NA
Chr02	5075260	5075758	113	0.521544	0.398026	-0.123518	7.37e-05	Sapur.002G067200	5057562	5075101	-	-0.420893	0.289958	ARM repeat superfamily protein	grey	NA
Chr02	6809825	6810310	152	0.413203	0.301464	-0.111739	0.0042771	Sapur.002G087400	6810503	6813082	+	0.367297	0.850788	Phosphoglycerate mutase family protein	brown	SDR eQTL
Chr02	8108002	8108488	141	0.338277	0.231732	-0.106545	1.06e-05	Sapur.002G103400	8106678	8107868	-	0.49079	2.16e-05	BRI1 kinase inhibitor 1	cyan	NA
Chr02	8783327	8783463	32	0.340469	0.160902	-0.179568	0.0252084	Sapur.002G112400	8780897	8783126	-	-0.350444	3.81e-26	mago nashi family protein	black	NA
Chr02	13383471	13383967	207	0.39788	0.292407	-0.105474	0.0089467	Sapur.002G154400	13379348	13382739	-	-0.608957	2.47e-25	WEE1 kinase homolog	purple	NA
Chr03	337382	337817	119	0.198005	0.0938709	-0.104134	0.0356371	Sapur.003G004700	338702	341994	+	0.874603	2.52e-103	NIFU-like protein 2	purple	NA
Chr03	430350	430803	79	0.378531	0.239923	-0.138608	0.030131	Sapur.003G005900	429064	429417	-	0.233518	0.938889	hypothetical protein	grey	NA
Chr03	999294	999706	65	0.286127	0.0540941	-0.232032	0	Sapur.003G011600	1000697	1002147	+	-1.41416	2.28e-64	light harvesting chlorophyll A-B-binding protein	cyan	NA
Chr03	1014842	1015338	138	0.196077	0.0534457	-0.142631	0.0294817	Sapur.003G012000	1016295	1022521	+	-0.304493	1.91e-05	patatin-like phospholipase	grey	NA
Chr03	6363018	6363507	196	0.255747	0.137274	-0.118472	0.0001072	Sapur.003G061300	6364284	6365938	+	0.322382	2.68e-21	inositol-tetrakisphosphate 1-kinase	cyan	NA
Chr03	7617502	7617994	95	0.305128	0.152496	-0.152632	0.002504	Sapur.003G078100	7618537	7623202	+	-0.0568462	NA	thylakoid lumenal protein	brown	NA
Chr04	6955751	6956065	50	0.265204	0.0012053	-0.263999	0	Sapur.004G084900	6948037	6954931	-	0.508889	2.28e-13	HEAT repeat-containing protein	cyan	NA
Chr04	7999448	7999831	60	0.0470421	0.177092	0.13005	0.0114001	Sapur.004G092100	7996313	7999379	-	1.08274	0.00324457		grey	NA
Chr05	1089761	1090234	130	0.400491	0.278423	-0.122068	0.0095391	Sapur.005G012100	1090912	1092377	+	0.856535	1.28e-09	S-locus lectin protein kinase family protein	grey	SDR eQTL
Chr05	1550215	1550707	127	0.513266	0.405112	-0.108154	0.0001645	Sapur.005G020400	1542320	1549905	-	0.839637	3.19e-34	acyl-CoA binding protein 4	cyan	NA
Chr05	1781563	1782052	155	0.256683	0.156339	-0.100344	0	Sapur.005G023800	1778681	1780657	-	1.8065	9.15e-13	P-loop containing nucleoside triphosphate hydrolases superfamily protein	cyan	NA
Chr05	2767181	2767657	77	0.244858	0.132339	-0.112519	0.0087292	Sapur.005G037700	2768649	2779439	+	0.162577	1.48e-05	exoribonuclease 4	black	NA
Chr05	3002225	3002692	91	0.280143	0.179997	-0.100146	9.4e-05	Sapur.005G041500	3002739	3006994	+	-1.04317	3.16e-90	twin arginine-targeting protein translocase	cyan	NA
Chr05	5910848	5911324	151	0.53094	0.414632	-0.116308	0.0035094	Sapur.005G080100	5909525	5910088	-	-6.63278	1.38e-166	Disease resistance-responsive (dirigent-like protein) family protein	purple	NA
Chr05	12500441	12500916	129	0.212121	0.351714	0.139593	0.0082266	Sapur.005G135600	12501185	12501460	+	0.128662	NA		grey	NA
Chr05	15634244	15634732	176	0.358017	0.21944	-0.138577	1e-07	Sapur.005G171500	15626932	15633291	-	1.50493	1.54e-34	dwarf 27	cyan	NA
Chr06	8159081	8159576	160	0.350669	0.247992	-0.102677	0.0045171	Sapur.006G106300	8159842	8160561	+	2.86727	2.6e-97	FASCICLIN-like arabinogalactan-protein 11	salmon	NA
Chr06	9488512	9489006	157	0.397808	0.286708	-0.1111	0	Sapur.006G119800	9487095	9487874	-	-0.567905	0.011276		grey	NA
Chr06	9488012	9488504	180	0.410221	0.281138	-0.129083	0	Sapur.006G119900	9488739	9492127	+	0.0513538	0.83221		grey	NA
Chr06	11077291	11077786	106	0.58769	0.424438	-0.163253	1.7e-06	Sapur.006G133000	11077905	11081517	+	NA	NA	nudix hydrolase homolog 24	grey	NA
Chr06	18547182	18547663	212	0.357009	0.226446	-0.130563	0.0005955	Sapur.006G210900	18543333	18546331	-	-0.0999223	0.877088	clathrin assembly protein, putative	brown	NA
Chr07	5352110	5352435	80	0.381765	0.27871	-0.103055	0.0018622	Sapur.007G056700	5350420	5351146	-	-1.45532	7.79e-14	basic chitinase	grey	NA
Chr07	6660271	6660766	79	0.485873	0.375072	-0.1108	0.003755	Sapur.007G064000	6660973	6663094	+	-0.292732	0.0611425	P-loop containing nucleoside triphosphate hydrolases superfamily protein	grey	NA
Chr07	10896398	10896888	112	0.395288	0.294633	-0.100656	0.0010122	Sapur.007G103600	10893931	10896233	-	0.846286	8.02e-26	nicotinamidase 1	purple	SDR eQTL
Chr07	10936405	10936830	119	0.408942	0.260755	-0.148188	0.0421773	Sapur.007G104200	10933622	10935450	-	0.790379	0.430679	Exostosin family protein	grey	NA
Chr07	11702528	11703023	136	0.244407	0.135685	-0.108723	0.0003266	Sapur.007G116100	11700648	11702152	-	0.224109	0.876747	F-box and associated interaction domains-containing protein	grey	NA
Chr07	12208242	12208732	133	0.331991	0.183907	-0.148084	0.0052456	Sapur.007G123900	12203147	12207259	-	-0.885101	0.0349479	squamosa promoter binding protein-like 4	grey	NA
Chr08	1714088	1714566	173	0.32009	0.195393	-0.124697	0.0064268	Sapur.008G028600	1715159	1721475	+	4.96491	3.38e-258	Pleckstrin homology (PH) and lipid-binding START domains-containing protein	cyan	NA
Chr08	1768051	1768546	136	0.337375	0.231689	-0.105687	2.3e-05	Sapur.008G029100	1764803	1767262	-	0.129566	0.00898465	Acyl-CoA N-acyltransferases (NAT) superfamily protein	grey	NA
Chr08	2364143	2364633	156	0.261534	0.158849	-0.102684	0.0301586	Sapur.008G037900	2362508	2363604	-	0.161706	0.884087	Disease resistance-responsive (dirigent-like protein) family protein	grey	NA
Chr08	3490602	3491093	178	0.196158	0.0920135	-0.104144	0.0189843	Sapur.008G054100	3491471	3496002	+	2.55607	4.27e-265	phospholipase C 2	cyan	NA
Chr08	4014969	4015466	179	0.224712	0.0931627	-0.131549	0.0047395	Sapur.008G061300	4016461	4018703	+	-0.0204445	0.747797	Far-red impaired responsive (FAR1) family protein	grey	NA
Chr08	4655997	4656489	144	0.466591	0.330381	-0.136209	0.0003735	Sapur.008G070800	4652703	4655346	-	0.463397	5.33e-12	fucosyltransferase 1	cyan	NA
Chr08	4697495	4697976	113	0.420094	0.313296	-0.106799	0.0002605	Sapur.008G071300	4693117	4696771	-	-0.685276	0.382356	EXS (ERD1/XPR1/SYG1) family protein	darkred	NA
Chr08	8385081	8385510	114	0.376847	0.271244	-0.105603	0.0206646	Sapur.008G121700	8386390	8388278	+	8.20893	5.57e-177	Major facilitator superfamily protein	cyan	NA
Chr08	8745017	8745507	164	0.26761	0.135913	-0.131698	3.9e-06	Sapur.008G126600	8745894	8752312	+	-0.914329	2.1e-84	Tetratricopeptide repeat (TPR)-like superfamily protein	purple	NA
Chr09	1752337	1752769	120	0.174096	0.275963	0.101868	0.0006772	Sapur.009G014400	1753409	1761862	+	-0.00470219	0.972858	villin 4	grey	NA
Chr09	3182963	3183451	152	0.328572	0.206238	-0.122333	0.0155932	Sapur.009G029000	3184189	3187242	+	0.012168	0.934799	UDP-glucosyl transferase 76E2	grey	NA
Chr09	3190881	3191371	146	0.351259	0.234221	-0.117038	4.26e-05	Sapur.009G029100	3190200	3190673	-	-0.281437	0.000749805	HSP20-like chaperones superfamily protein	grey	NA
Chr09	9450450	9450677	22	0.157816	0.0539625	-0.103854	0.0160127	Sapur.009G121400	9447194	9449775	-	4.50201	2.8e-88	wall-associated kinase 2	cyan	NA
Chr09	9471218	9471561	94	0.388077	0.258983	-0.129093	0.0082443	Sapur.009G121600	9456864	9470490	-	-0.52077	7.02e-06	Structural maintenance of chromosomes (SMC) family protein	grey	NA
Chr10	404428	404916	144	0.253161	0.1353	-0.117861	1.5e-06	Sapur.010G006900	404984	405212	+	1.58658	5.34e-07		grey	NA
Chr10	3001935	3002422	159	0.415012	0.310194	-0.104818	0.0004954	Sapur.010G043200	3002897	3008735	+	0.128662	NA	no pollen germination related 2	brown	NA
Chr10	4247523	4247989	117	0.407248	0.305541	-0.101707	0.0016443	Sapur.010G058400	4248615	4258867	+	-0.247956	2.81e-05	Homeotic gene regulator	grey	NA
Chr10	7733277	7733767	189	0.326521	0.217819	-0.108701	6.41e-05	Sapur.010G087000	7734620	7735154	+	13.0152	0	Late embryogenesis abundant protein (LEA) family protein	cyan	NA
Chr10	8796343	8796834	173	0.42871	0.306436	-0.122274	0.0002547	Sapur.010G097400	8797798	8805783	+	0.37897	1.42e-22	Protein kinase superfamily protein	cyan	NA
Chr10	10490845	10491332	113	0.396437	0.2818	-0.114637	0.0209524	Sapur.010G118900	10480855	10489857	-	-2.06302	2.82e-11	ARM repeat superfamily protein	brown	SDR eQTL
Chr10	11096083	11096553	63	0.446308	0.332436	-0.113872	0.0381031	Sapur.010G127400	11094300	11095372	-	0.421297	0.332739	Glucose-1-phosphate adenylyltransferase family protein	grey	NA
Chr11	1397106	1397593	122	0.228257	0.338609	0.110352	0.0002114	Sapur.011G017700	1395520	1396892	-	1.50251	9e-05	S-locus lectin protein kinase family protein	grey	NA
Chr11	1604627	1605123	197	0.365374	0.22534	-0.140033	0.0001516	Sapur.011G020100	1602491	1604311	-	0.500364	8.12e-31		cyan	NA
Chr11	3394119	3394613	74	0.277685	0.165648	-0.112037	0.0007915	Sapur.011G040000	3382163	3393652	-	0.108127	NA	homeobox-1	pink	NA
Chr11	3477525	3478019	214	0.257391	0.147539	-0.109852	0.0439935	Sapur.011G041000	3473059	3476677	-	1.56434	1.18e-34	Seven transmembrane MLO family protein	purple	NA
Chr11	9253108	9253589	85	0.161757	0.0492411	-0.112516	0.0246446	Sapur.011G077100	9253828	9256224	+	0.430622	0.00110644	nine-cis-epoxycarotenoid dioxygenase 3	pink	NA
Chr11	13268973	13269434	126	0.361823	0.256402	-0.105421	2e-06	Sapur.011G117500	13267080	13268681	-	4.99162	1.95e-41	FAD-binding Berberine family protein	greenyellow	NA
Chr12	17987	18466	80	0.36025	0.465678	0.105428	0.0358467	Sapur.012G000300	12833	17406	-	0.0537175	NA	Autophagy-related protein 13	brown	NA
Chr12	737566	738064	202	0.399066	0.263558	-0.135508	0.0041834	Sapur.012G009200	735398	737450	-	-0.0193741	NA	Rhodanese/Cell cycle control phosphatase superfamily protein	brown	NA
Chr12	1636641	1637138	164	0.383108	0.191386	-0.191723	0.0134571	Sapur.012G020000	1637265	1638226	+	-0.380272	0.00158433	sulfotransferase 16	grey	NA
Chr12	7539905	7540383	179	0.244303	0.14251	-0.101793	0.0002022	Sapur.012G065600	7541138	7544641	+	-0.791713	1.88e-19	Leucine-rich repeat transmembrane protein kinase	purple	NA
Chr12	7672617	7673101	168	0.278356	0.409059	0.130703	0.0078177	Sapur.012G067300	7673213	7675437	+	-1.38655	1.29e-20	Leucine-rich repeat protein kinase family protein	purple	NA
Chr12	9705465	9705943	127	0.21734	0.10823	-0.10911	0.0021004	Sapur.012G093300	9702943	9705025	-	-0.977259	7.69e-23	patatin-like protein 6	purple	NA
Chr12	9868284	9868755	88	0.318554	0.199806	-0.118747	0.0001126	Sapur.012G095100	9869496	9870705	+	6.4037	5.65e-107		cyan	SDR eQTL
Chr13	2658529	2658908	71	0.213141	0.0862398	-0.126902	0.0183727	Sapur.013G037900	2656056	2658511	-	0.53474	0.0119643	GDP-D-mannose 3',5'-epimerase	grey	NA
Chr13	2658529	2658908	71	0.213141	0.0862398	-0.126902	0.0183727	Sapur.013G038000	2659420	2662383	+	0.328763	0.096083	GDP-D-mannose 3',5'-epimerase	grey	NA
Chr13	2734628	2735122	122	0.354465	0.235315	-0.11915	6e-07	Sapur.013G038600	2722690	2733720	-	0.0344443	0.675033	RNA polymerase II transcription mediators	grey	NA
Chr13	10578889	10579094	48	0.265045	0.376433	0.111388	0.0039677	Sapur.013G095300	10576824	10577933	-	0.105912	NA		grey	NA
Chr13	12534082	12534562	187	0.144479	0.0066575	-0.137821	0.0015923	Sapur.013G114600	12535387	12543153	+	-0.354579	0.187027	Sas10/U3 ribonucleoprotein (Utp) family protein	grey	NA
Chr13	12776276	12776768	197	0.26022	0.131833	-0.128388	0.010094	Sapur.013G117400	12773881	12775449	-	2.44278	1.05e-32	Protein of unknown function (DUF506)	salmon	NA
Chr13	13855378	13855870	117	0.281758	0.151491	-0.130268	0.0015549	Sapur.013G132300	13854231	13854808	-	1.29703	7.74e-27	Wound-responsive family protein	purple	NA
Chr14	1463352	1463719	120	0.388112	0.283399	-0.104713	0.0003625	Sapur.014G019600	1460788	1463136	-	-0.582609	3.91e-07	Protein of unknown function (DUF594)	grey	NA
Chr14	1920961	1921441	74	0.143431	0.0001621	-0.143269	0.0051084	Sapur.014G025900	1917939	1920195	-	-0.458795	4.78e-25	Serine protease inhibitor (SERPIN) family protein	cyan	NA
Chr14	3102628	3103114	149	0.253505	0.144741	-0.108765	0.0470794	Sapur.014G042700	3102028	3102348	-	3.56657	8.46e-20		grey	NA
Chr14	5954816	5955312	162	0.28817	0.174763	-0.113407	2.9e-06	Sapur.014G081500	5947478	5953840	-	0.0311494	0.718837	CDPK-related kinase 3	brown	NA
Chr14	7531593	7532088	138	0.318676	0.198897	-0.119779	0.0016775	Sapur.014G104400	7522046	7530852	-	2.67627	8.93e-100	multidrug resistance-associated protein 4	cyan	NA
Chr14	7842065	7842527	136	0.285497	0.183967	-0.10153	0.0003041	Sapur.014G108800	7842628	7843776	+	-0.255823	0.0018259	hypothetical protein	grey	NA
Chr15W	2848244	2848718	171	0.355238	0.20559	-0.149648	3.02e-05	Sapur.15WG030800	2848776	2851864	+	-0.617528	0.000924237		grey	NA
Chr15W	2988507	2989003	167	0.0328207	0.149466	0.116645	0	Sapur.15WG032300	2989168	2993272	+	-3.07471	6.13e-27	B-S glucosidase 44	cyan	NA
Chr15W	3109305	3109804	149	0.0619183	0.18643	0.124512	0.0125976	Sapur.15WG033000	3107222	3109028	-	0.981852	2.53e-09	glutathione S-transferase tau 4	grey	SDR eQTL
Chr15W	3109305	3109804	149	0.0619183	0.18643	0.124512	0.0125976	Sapur.15WG033100	3110744	3113845	+	0.0555701	NA	NAD(P)-linked oxidoreductase superfamily protein	brown	NA
Chr15W	3463507	3463942	157	0.349238	0.225198	-0.12404	0.0082342	Sapur.15WG037100	3459178	3462993	-	-8.43041	4.78e-283	porphyromonas-type peptidyl-arginine deiminase family protein	purple	SDR eQTL
Chr15W	3573351	3573776	143	0.273211	0.153206	-0.120005	0.041138	Sapur.15WG038700	3571733	3573302	-	-4.35479	0	PLATZ transcription factor family protein	purple	NA
Chr15W	3678478	3678952	114	0.118944	0.241108	0.122164	0.0149232	Sapur.15WG040800	3679031	3684284	+	0.638081	8.5e-18	zeta-carotene desaturase	purple	SDR eQTL
Chr15W	3917912	3918357	90	0.363227	0.158706	-0.204521	0.0010268	Sapur.15WG042200	3916487	3917001	-	-4.84902	7.6e-163	Magnesium transporter CorA-like family protein	purple	SDR eQTL
Chr15W	4162358	4162849	153	0.256516	0.129818	-0.126697	0.0196118	Sapur.15WG044500	4163012	4166090	+	-6.7774	0	Protein kinase superfamily protein	purple	NA
Chr15W	4383717	4384195	153	0.171609	0.0556365	-0.115973	0.0202536	Sapur.15WG046200	4384552	4385346	+	1.58167	2.2e-06	P-loop containing nucleoside triphosphate hydrolases superfamily protein	cyan	SDR eQTL
Chr15W	4384200	4384682	154	0.354867	0.0793225	-0.275545	3e-07	Sapur.15WG046300	4385049	4388540	+	-0.370592	0.00107614	P-loop nucleoside triphosphate hydrolases superfamily protein with CH (Calponin Homology) domain	grey	SDR eQTL
Chr15W	4464049	4464526	141	0.440168	0.291391	-0.148777	0.0146247	Sapur.15WG046800	4459999	4463332	-	-5.81353	1.11e-143	WUSCHEL related homeobox 1	purple	SDR eQTL
Chr15W	4593598	4594086	143	0.295781	0.469601	0.17382	0.0172164	Sapur.15WG048000	4586354	4592787	-	-0.696408	0.466823	Glutathione S-transferase family protein	grey	NA
Chr15W	4593598	4594086	143	0.295781	0.469601	0.17382	0.0172164	Sapur.15WG048100	4594474	4599091	+	-4.38492	5.3e-185	zinc finger (Ran-binding) family protein	purple	NA
Chr15W	5552042	5552532	110	0.292229	0.130029	-0.1622	0.0376081	Sapur.15WG053300	5552700	5555638	+	-0.0836991	0.875914	Leucine-rich repeat protein kinase family protein	grey	SDR eQTL
Chr15W	5657629	5657892	44	0.262808	0.383601	0.120793	0.0006439	Sapur.15WG053900	5656898	5657300	-	1.86926	1.76e-08		cyan	SDR eQTL
Chr15W	5859885	5860360	108	0.194881	0.298721	0.103841	0.0007562	Sapur.15WG055000	5861125	5862011	+	4.05054	1.15e-100	Ribosomal protein L19e family protein	cyan	NA
Chr15W	6330476	6330954	144	0.157603	0.369248	0.211645	2e-07	Sapur.15WG058000	6331514	6336310	+	-3.40338	0	aluminum-activated malate transporter 9	purple	NA
Chr15W	6847781	6848068	103	0.413156	0.572171	0.159016	0.0053988	Sapur.15WG060700	6843872	6846941	-	-0.917237	6.78e-08	expansin A4	grey	NA
Chr15W	7051791	7052284	137	0.201054	0.0573024	-0.143752	0.0012874	Sapur.15WG062500	7046908	7051032	-	-1.36741	2.77e-15	ubiquiting-conjugating enzyme 2	cyan	NA
Chr15W	7090499	7090991	150	0.135233	0.358638	0.223405	0.0228954	Sapur.15WG062900	7091838	7098258	+	-3.46176	9.84e-135	targeting protein for XKLP2	purple	NA
Chr15W	7207495	7207988	143	0.0657052	0.189511	0.123806	0	Sapur.15WG063700	7208039	7211446	+	-3.90408	5.29e-53	Vacuolar protein sorting-associated protein 26	purple	SDR eQTL
Chr15W	7877321	7877785	199	0.323561	0.155752	-0.167809	0.0264825	Sapur.15WG067500	7878213	7885025	+	-0.34993	1.16e-07	poly(A) polymerase 1	grey	NA
Chr15W	7963142	7963616	139	0.147191	0.251701	0.10451	1e-07	Sapur.15WG067900	7964388	7966791	+	-5.44288	3.36e-137	Pentatricopeptide repeat (PPR) superfamily protein	purple	SDR eQTL
Chr15W	8217897	8218380	173	0.0849192	0.267464	0.182545	0.000152	Sapur.15WG069400	8218553	8219163	+	-0.221357	0.836553	hypothetical protein	grey	SDR eQTL
Chr15W	8300615	8301083	154	0.209504	0.368507	0.159003	5.74e-05	Sapur.15WG069600	8301968	8305563	+	-1.38588	2.75e-87	asterix protein	cyan	NA
Chr15W	8607826	8608270	50	0.134687	0.0293551	-0.105331	0.0225158	Sapur.15WG072500	8605739	8607445	-	-0.781278	8.88e-58	glycine-rich RNA-binding protein 3	black	SDR eQTL
Chr15W	8772506	8772988	134	0.428727	0.320225	-0.108502	0	Sapur.15WG073300	8770901	8771857	-	0.814234	0.0329704		grey	NA
Chr15W	8849100	8849593	126	0.124272	0.0077657	-0.116506	0.0034393	Sapur.15WG074100	8847817	8848101	-	-0.507352	0.67007	P-loop containing nucleoside triphosphate hydrolases superfamily protein	grey	SDR eQTL
Chr15W	8874365	8874835	117	0.0931918	0.23146	0.138268	0.0001755	Sapur.15WG074400	8875049	8877043	+	-7.93727	2.43e-240	Argonaute family protein	purple	SDR eQTL
Chr15W	8914105	8914592	166	0.109377	0.220533	0.111156	0.0001234	Sapur.15WG074600	8893246	8913533	-	-0.41054	0.0504319	Protein of unknown function (DUF789)	grey	NA
Chr15W	8977900	8978365	100	0.367238	0.511516	0.144278	1e-07	Sapur.15WG075000	8979041	8981012	+	-1.51242	9.24e-08		grey	NA
Chr15W	10465791	10466134	37	0.367115	0.200986	-0.166129	0.0018333	Sapur.15WG088800	10462497	10465609	-	-0.937963	7.35e-25	formin 8	cyan	SDR eQTL
Chr15W	12351429	12351683	31	0.276408	0.102216	-0.174192	2.3e-06	Sapur.15WG108500	12352605	12358885	+	0.206229	4.44e-17	26S proteasome, regulatory subunit Rpn7;Proteasome component (PCI) domain	cyan	NA
Chr15Z	3587883	3588364	110	0.384837	0.244746	-0.140091	0.0003816	Sapur.15ZG038600	3588672	3590149	+	3.847	2.37e-41	NAD(P)-linked oxidoreductase superfamily protein	purple	SDR eQTL
Chr15Z	3669799	3670224	99	0.402205	0.235889	-0.166316	0.0001284	Sapur.15ZG039500	3667103	3668874	-	1.15243	1.11e-05	nodulin MtN21 /EamA-like transporter family protein	grey	SDR eQTL
Chr15Z	3724407	3724895	209	0.391435	0.261633	-0.129803	0.0002443	Sapur.15ZG039700	3725724	3729473	+	0.659022	2.45e-50	asterix protein	purple	SDR eQTL
Chr15Z	3919721	3920050	40	0.0725636	0.207227	0.134663	2.42e-05	Sapur.15ZG041500	3920111	3937140	+	0.623036	0.000100056	porphyromonas-type peptidyl-arginine deiminase family protein	grey	SDR eQTL
Chr15Z	5267226	5267612	63	0.249288	0.12301	-0.126278	7.1e-06	Sapur.15ZG051100	5268208	5269980	+	0.604257	0.0604912	nodulin MtN21 /EamA-like transporter family protein	grey	SDR eQTL
Chr16	1724329	1724781	95	0.487613	0.639789	0.152176	0.001162	Sapur.016G017200	1722381	1723722	-	2.02273	3.71e-107	UDP-glucosyl transferase 85A3	cyan	NA
Chr16	2833257	2833733	120	0.444641	0.315819	-0.128822	0.0068083	Sapur.016G029900	2829393	2832411	-	0.103698	NA	Cyclin family protein	grey	NA
Chr16	7576403	7576834	66	0.326288	0.225569	-0.100719	0.0007691	Sapur.016G074800	7577097	7580148	+	-0.584495	5.59e-15	phosphoribosyl pyrophosphate (PRPP) synthase 3	grey	SDR eQTL
Chr16	11859822	11860311	180	0.367025	0.258359	-0.108666	0.0071046	Sapur.016G101300	11860382	11860684	+	-0.139758	0.944887	Ribosomal protein S5 domain 2-like superfamily protein	grey	NA
Chr16	20784225	20784716	149	0.305865	0.185161	-0.120705	5.2e-06	Sapur.016G198300	20785171	20788070	+	1.49879	4.72e-36	B-box type zinc finger protein with CCT domain	salmon	NA
Chr16	20945425	20945922	122	0.370956	0.268671	-0.102285	0.0105502	Sapur.016G200200	20941847	20945364	-	-0.469595	0.0704119	S-locus lectin protein kinase family protein	grey	NA
Chr16	22087945	22088422	83	0.279532	0.116586	-0.162946	0.0013527	Sapur.016G213200	22086709	22087050	-	1.35551	1.77e-19	high mobility group B3	cyan	NA
Chr16	24441698	24442196	164	0.381075	0.264018	-0.117056	0.0049242	Sapur.016G235600	24442877	24445990	+	8.41563	3.77e-169	oligopeptide transporter 5	cyan	NA
Chr16	25736811	25737003	9	0.185134	0.0132778	-0.171856	1.5e-05	Sapur.016G247500	25735564	25735851	-	2.73264	1.57e-12		grey	NA
Chr16	27549844	27550342	130	0.243534	0.0714448	-0.172089	0.0047764	Sapur.016G264500	27547794	27549051	-	-1.70871	1.35e-09	BED finger NBS-LRR resistance protein, putative	grey	NA
Chr16	29727878	29728240	66	0.138957	0.256346	0.11739	0.0178049	Sapur.016G283000	29725722	29727375	-	0.0706548	NA	receptor like protein 27	brown	NA
Chr16	29777282	29777611	67	0.151523	0.0451168	-0.106406	0.0227757	Sapur.016G283800	29776681	29777069	-	-2.54213	4.08e-10	Histone superfamily protein	grey	NA
Chr16	31759391	31759695	52	0.0130573	0.171675	0.158617	1e-07	Sapur.016G303300	31760242	31760722	+	-0.169263	NA		brown	NA
Chr16	32159968	32160087	47	0.76903	0.481813	-0.287217	6.88e-05	Sapur.016G308500	32156284	32159189	-	0.750251	1.4e-11	Calcium-binding EF-hand family protein	grey	NA
Chr17	1046694	1046818	32	0.530236	0.259661	-0.270575	0.0025339	Sapur.017G013800	1047399	1048139	+	-1.38641	0.00477469		grey	SDR eQTL
Chr17	1466483	1466965	146	0.304939	0.157522	-0.147417	0.0001247	Sapur.017G016800	1464517	1466213	-	0.343515	1.77e-06	RHOMBOID-like protein 13	grey	SDR eQTL
Chr17	1796503	1796992	97	0.356468	0.256135	-0.100333	0.0096763	Sapur.017G021300	1793143	1795769	-	1.52701	5.21e-10	Protein kinase superfamily protein	grey	NA
Chr17	1800172	1800524	85	0.36384	0.523855	0.160016	0.0172886	Sapur.017G021400	1801435	1803503	+	0.328126	0.267438	suppressor of npr1-1 constitutive 4	grey	NA
Chr17	2318784	2319013	77	0.227024	0.0833085	-0.143715	0.0011939	Sapur.017G025500	2319456	2321333	+	-0.516289	0.00243692	LRR and NB-ARC domains-containing disease resistance protein	grey	NA
Chr17	11917756	11918251	164	0.386751	0.271238	-0.115513	1.8e-05	Sapur.017G123200	11916127	11917230	-	0.194209	0.23078	NB-ARC domain-containing disease resistance protein	pink	NA
Chr17	11916756	11917254	159	0.340987	0.23983	-0.101156	0.0003135	Sapur.017G123300	11917633	11919738	+	0.155727	0.262613	NB-ARC domain-containing disease resistance protein	pink	NA
Chr17	11917756	11918251	164	0.386751	0.271238	-0.115513	1.8e-05	Sapur.017G123400	11918283	11918717	+	0.416666	0.00143339	NB-ARC domain-containing disease resistance protein	grey	NA
Chr17	11958669	11959151	150	0.28182	0.178361	-0.103459	1.3e-05	Sapur.017G124000	11958335	11958658	-	-0.142295	0.646613	NB-ARC domain-containing disease resistance protein	grey	NA
Chr18	82510	83005	151	0.213862	0.0905707	-0.123291	0.0012771	Sapur.018G001700	83885	86273	+	3.32705	1.31e-136	ChaC-like family protein	cyan	NA
Chr18	903025	903519	181	0.291682	0.183889	-0.107793	0.000171	Sapur.018G012700	904114	907983	+	0.562308	8.15e-68	ubiquitin-specific protease 22	cyan	SDR eQTL
Chr18	948523	949018	140	0.260281	0.152588	-0.107692	0.0061168	Sapur.018G013300	949642	955615	+	0.168457	0.194494	Protein phosphatase 2C family protein	grey	NA
Chr18	5782547	5783040	235	0.382302	0.263423	-0.118879	0.000595	Sapur.018G052200	5777776	5781593	-	-0.423024	8.08e-22	protein arginine methyltransferase 10	purple	NA
Chr18	7320809	7321287	190	0.455588	0.298831	-0.156757	0	Sapur.018G064700	7321952	7324086	+	-0.418879	6.59e-05	translocase inner membrane subunit 17-2	grey	NA
Chr18	9606705	9606974	48	0.236315	0.0919499	-0.144365	1.9e-06	Sapur.018G091300	9607729	9608232	+	1.55436	0.00435498	S-adenosyl-L-methionine-dependent methyltransferases superfamily protein	cyan	NA
Chr18	11231383	11231873	197	0.211384	0.0600215	-0.151363	0.000736	Sapur.018G111400	11232100	11236296	+	2.25364	7.55e-09	receptor like protein 9	cyan	NA
Chr19	135778	136273	199	0.115307	0.218459	0.103152	3.03e-05	Sapur.019G001800	134197	135656	-	-0.464395	0.0496067	BURP domain-containing protein	grey	NA
Chr19	768503	768999	162	0.281843	0.136477	-0.145366	0.045422	Sapur.019G006000	769809	785628	+	-0.447236	0.0273134	MAPK/ERK kinase kinase 1	grey	NA
Chr19	2503792	2504276	126	0.29669	0.125081	-0.171609	0.0380274	Sapur.019G018900	2502488	2503186	-	1.05887	0.00131071		grey	NA
Chr19	5360988	5361487	187	0.61348	0.449085	-0.164395	0.0005121	Sapur.019G043000	5361630	5363560	+	0.56124	0.000852565	Nucleotide-diphospho-sugar transferases superfamily protein	grey	NA
Chr19	5732866	5733356	180	0.376746	0.221042	-0.155704	0.0203123	Sapur.019G045800	5733759	5739930	+	-0.17518	0.939803	RNApolymerase sigma subunit 2	brown	NA
Chr19	8471481	8471978	202	0.16793	0.0610532	-0.106877	0.0012694	Sapur.019G055900	8463779	8471140	-	-0.310032	1.45e-12	Tetratricopeptide repeat (TPR)-like superfamily protein	purple	NA
Chr19	11998798	11999290	169	0.309694	0.203573	-0.106121	5e-07	Sapur.019G086600	11997728	11998258	-	0.679758	0.433412	CLAVATA3/ESR-RELATED 4	grey	NA
Chr19	12238380	12238870	151	0.317654	0.183496	-0.134159	3e-07	Sapur.019G089600	12236328	12237441	-	1.21605	1.19e-07	homolog of carrot EP3-3 chitinase	grey	NA
Chr19	12512657	12513149	177	0.131581	0.0075349	-0.124046	0.0331929	Sapur.019G094200	12513192	12519684	+	0.275119	0.421014		grey	NA

### Sheet: Table S10
Gene ID	log2-Fold Change M:F	FDR	Arabidopsis Homolog Name	Description	Category	Type	Notes on function	Source	Heterozygote Dominance Deviation	Percent distance from additive mean	p-value
Sapur.001G000400.3	-1.06779	0.134698	PUR ALPHA-1	transcription factor Pur-alpha 1	Transcription	trans	binds telomeric repeat sequence	UniProt	-0.0040155	-0.26762	0.43996
Sapur.001G003600.1	1.42381	1.39e-10	HRE2	AP2/ERF domain transcription factor	Transcription	trans	senescence	TAIR; Uniprot	-0.236416	-0.483893	0.203025
Sapur.001G054400.1	-0.00950602	0.991297	LEP	AP2/ERF domain transcription factor	Transcription	trans	Positive regulator of gibberellin induced germination	TAIR	0.129478	6.51681	0.000344165
Sapur.001G069800.1	-0.0707487	0.84853		Dof-type zinc finger DNA-binding family protein	Transcription	trans	-	-	-0.00844033	-0.322796	0.415963
Sapur.001G136800.1	0.434284	0.25791	CRF4	cytokinin response factor 4	Transcription; Hormone Signaling	trans	cytokinin signaling, transcriptional activator, cotyledon, leaf and embryo development	UniProt	-0.597779	-0.911119	0.000594206
Sapur.001G178800.1	1.09452	0.00029147	EDF2,RAP2.8,RAV2,TEM2	B3 DNA-binding domain protein	Transcription	trans	repressor of flowering in long-day plants, activator of stress signal transduction pathways	UniProt	-0.391598	-1	0
Sapur.002G007100.1	-1.27754	1.98e-28		anthranilate N-benzoyltransferase, putative	Secondary Metabolism	trans	involved upstream of phytoalexin production	UniProt	-0.342898	-0.304376	0.28124
Sapur.002G025600.1	0.285999	0.00210868	DFR,M318,TT3	dihydroflavonol 4-reductase	Secondary Metabolism	trans	Flavenoid metabolism	UniProt	-7.90175	-0.181219	0.337521
Sapur.002G081900.1	-5.56614	6.98e-118		transcription factor bHLH96	Transcription	trans	-	-	-0.00369897	-0.00346608	0.496853
Sapur.002G137700.1	-1.18917	4.19e-08	ATOMT1,OMT1	caffeic acid O-methyltransferase	Secondary Metabolism	trans	Converts quercetin into isorhamnetin, methylates flavenoids and monolignols	UniProt	0.148111	0.260837	0.40363
Sapur.003G027300.1	1.6332	7.58e-116		Homeodomain-like superfamily protein	Transcription	trans	-	-	-5.5082	-0.196432	0.0400617
Sapur.003G047200.1	-0.213966	0.130202	ATMYB66,MYB66,WER,WER1	Myb-like transcription factor 2, putative	Transcription	trans	Involved in epidermal cell fate specification in roots and hypocotyl	UniProt	2.46652	0.176274	0.410301
Sapur.003G069200.1	0.0134442	0.913206	ANAC002,ATAF1	NAC (No Apical Meristem) domain transcriptional regulator superfamily protein	Transcription	trans	Response to wounding and abscisic acid	TAIR	-0.326061	-0.216536	0.237971
Sapur.003G085800.1	-0.491969	0.349025		AP2/ERF domain transcription factor	Transcription	trans	-	-	-0.400666	-0.51094	0.400473
Sapur.003G115100.1	-0.785955	0.254995	ATMYB67,ATY53,MYB67	transcription factor Myb protein	Transcription	trans	-	-	-0.00514304	-0.346684	0.416217
Sapur.003G133600.1	-1.0861	1.62e-16	ATCHS,CHS,TT4	chalcone synthase	Secondary Metabolism	trans	flavenoid biosynthesis, naringenin synthesis	UniProt	1.97407	0.21239	0.36292
Sapur.003G149400.1	0.114198	0.279892	ATST2A,ST2A	flavonol 4'-sulfotransferase, putative	Secondary Metabolism	trans	jasmonic acid metabolism	UniProt	8.27293	0.100255	0.363014
Sapur.003G155500.1	-1.05868	1.78e-53	SCL-3,SCL3	scarecrow-like 3	Transcription	trans	axillary meristem reulation during vegetative and reproductive growth	TAIR; Uniprot	0.445975	0.0786251	0.36646
Sapur.004G007600.1	-0.885548	3.28e-30	ADT1	arogenate dehydratase 1	Secondary Metabolism	trans	catalyzes arogenate to phenylalanine	TAIR; UniProt	-1.01335	-0.134722	0.361533
Sapur.004G013400.1	0.104283	0.269263	CPC	Homeodomain-like superfamily protein	Transcription	trans	Determines epidermal cell fate, supresses WER	UniProt	15.5432	0.188436	0.337274
Sapur.004G017600.2	-0.124345	0.863292		transcription factor bHLH123	Transcription	trans	-	-	-0.0455856	-0.569284	0.181543
Sapur.004G078800.1	-0.109139	0.393472	CYP82G1	cytochrome P450, family 82, subfamily G, polypeptide 1	Secondary Metabolism	trans	homoterpene biosynthesis, floral herbivory response	UniProt	0.0672097	0.0137086	0.486306
Sapur.004G082600.1	-1.24198	1.48e-27		LuxR transcriptional regulator, putative	Transcription	trans	-	-	0.0889211	0.0188794	0.48528
Sapur.004G088900.1	-0.629302	0.363577	ATWRKY7,WRKY7	WRKY DNA-binding protein 7	Transcription	trans	Calmodulin binding protein	TAIR	-0.0619167	-0.417119	0.35866
Sapur.004G089000.1	-0.370223	0.616945	RRTF1	AP2/ERF domain transcription factor	Transcription	trans	-	-	0.145539	4.33925	0.243465
Sapur.004G103400.1	-1.14745	0.00011592	AGL29	AGAMOUS-like 29	Transcription; Floral Development	trans	transcription factor, activated by MIKC genes, supresses 76 genes, supressed by AGL18, high expression levels in pollen	TAIR; Verelst et. al. 2007	-0.0091499	-0.0119506	0.494412
Sapur.004G104400.1	-1.56539	1.64e-179	ATHB30,HB30,ZFHD3	homeobox protein 30	Transcription	trans	-	-	0.759563	0.0207402	0.484198
Sapur.004G104500.1	-0.451484	6.7e-05	MIF2	mini zinc finger 2	Transcription	trans	Ovary development and floral meristem determination	TAIR	-0.214518	-0.0143525	0.485658
Sapur.004G110200.3	0.0555701	NA	REM39,VRN1	B3 domain transcription factor VRN1	Transcription	trans	vernalization response and regulation of flower development	TAIR	-0.0126039	-0.27861	0.410562
Sapur.004G117100.1	-0.27736	0.201635	ATRL6,RL6,RSM3	RAD-like 6	Transcription	trans	-	-	0.394577	0.043789	0.480638
Sapur.004G124000.1	0.491419	3.21e-06		SAUR-like auxin-responsive protein family	Hormone singaling	trans	-	-	21.3159	0.412127	0.270397
Sapur.004G124300.1	1.14728	1.87e-08		SAUR-like auxin-responsive protein family	Hormone singaling	trans	-	-	0.439204	0.410332	0.385145
Sapur.004G124600.1	1.46481	1.04e-08		SAUR-like auxin-responsive protein family	Hormone singaling	trans	-	-	-1.45516	-0.235085	0.370493
Sapur.005G022400.1	-0.453927	2.39e-05	ALY1,ATALY1	DIRP Myb-like DNA-binding domain	Transcription	trans	-	-	-0.212068	-0.0433839	0.469163
Sapur.005G057900.1	-1.98705	0.00137637	AtMYB93,MYB93	Myb-like DNA-binding domain protein	Transcription	trans	negative regulator of lateral root development, auxin response	UniProt	0.0826356	1.79408	0.317989
Sapur.005G077400.1	3.9864	4.15e-30	anac042,NAC042	NAC transcription factor 030	Transcription	trans	delays senescence	TAIR; Uniprot	-0.0811578	-0.381899	0.384643
Sapur.005G087200.2	0.166622	0.448212		winged-helix DNA-binding transcription factor family protein	Transcription	trans	-	-	-0.256349	-0.0648018	0.436228
Sapur.005G093200.1	-2.59123	1.49e-16	ANAC037,VND1	NAC transcription factor	Transcription	trans	xylem formation and secondary cell wall biosynthesis	UniProt	0.00749251	0.138075	0.445714
Sapur.005G191800.1	0.401122	0.000337512	GASA1	gibberellin-regulated protein	Hormone singaling	trans	Involved in seed germination and maturation and flowering	UniProt	-4.51256	-0.606484	1.37e-09
Sapur.006G089400.1	-0.918635	7.05e-05	ATWRKY70,WRKY70	WRKY transcription factor	Transcription	trans	stress response, salicylic acid and jasmonic acid signalling	UniProt	0.885808	0.326659	0.395299
Sapur.006G118600.1	-0.145327	1.64e-05		mediator of RNA polymerase II transcription subunit 20, putative	Transcription	trans	-	-	0.778168	0.0347372	0.417506
Sapur.006G140600.1	0.859836	5.43e-77	ATCOL5,COL5	CONSTANS-like 5	Transcription; Floral Development	trans	regulation of floral development	UniProt	-2.19111	-0.108976	0.220113
Sapur.007G068100.1	-0.83644	0.00580385	ABS,AGL32,TT16	MADS-box DNA-binding domain transcription factor	Transcription; Floral Development	trans	regulates proanthocyanidin biosynthesis, involved in seed coat and ovule development, maternal role in fertilization and seed development, transcription factor	TAIR	-0.0343499	-0.670272	0.221131
Sapur.007G074000.1	-1.40722	4.5e-07	ATWRKY13,WRKY13	WRKY transcription factor, putative	Transcription	trans	Stem development	TAIR	0.054451	0.965369	0.185401
Sapur.008G107000.1	-0.607919	8.2e-52	RGA,RGA1	DELLA domain GRAS family transcription factor GAI	Transcription; Hormone Signaling	trans	positive regulation of transcription, repressor of GA response, DELLA protein, restrains cell proliferation and expansion, represses vegetative and floral growth	TAIR; UniProt	4.82541	0.187239	0.168532
Sapur.009G026400.1	0.0340532	0.789834		gibberellin-regulated protein	Hormone singaling	trans	-	-	-0.351132	-0.0384661	0.459348
Sapur.009G039400.1	3.30478	2.54e-17	ANAC002,ATAF1	NAC domain protein	Transcription	trans	Response to wounding and abscisic acid	TAIR	-0.0718243	-0.486305	0.305211
Sapur.009G044100.1	0.700799	2.83e-24		cinnamyl-alcohol dehydrogenase-like protein	Secondary Metabolism	trans	cinamaldehyde, coniferaldehyde, 5OH coniferaldehyde, sinapaldehyde, coumaraldehyde and caffyl aldehyde to alcohols, lignin monomers, involved in floral stem lignin biosynthesis	UniProt	-0.0328431	-0.864346	0.0771135
Sapur.009G078200.1	0.00798306	0.900805	CCoAOMT1	caffeoyl-CoA 3-O-methyltransferase	Secondary Metabolism	trans	phenylpropanoid biosynthesis	UniProt	-45.3877	-0.137221	0.153141
Sapur.010G016400.1	2.35333	1.05e-193		flavonol synthase/flavanone 3-hydroxylase, putative	Secondary Metabolism	trans	flavenols from dihydroflavenols, oxidation of naringenin to dihyrokaempherol, dihydrokaempferol to kaempferol	UniProt	-5.03655	-0.751853	1.43e-08
Sapur.010G023900.1	-1.27679	0.097763	DRN-LIKE,DRNL,ESR2,SOB2	DORNROSCHEN-like	Transcription	trans	embryo patterning, gibberellin singaling	UniProt	0.0605021	2.71921	0.198818
Sapur.010G039800.1	0.444385	3.7e-26	bHLH104	helix loop helix DNA-binding domain protein, putative	Transcription	trans	-	-	-2.04663	-0.0495995	0.410178
Sapur.010G040000.1	-0.065254	0.953577		ethylene-responsive transcription factor ERF098, putative	Transcription	trans	stress response	UniProt	-0.0306731	-0.36191	0.376794
Sapur.010G076600.1	-1.28706	3.4e-39		bHLH-MYC/R2R3-MYB transcription factor amino-terminal protein	Transcription	trans	-	-	2.24248	0.0399432	0.433517
Sapur.010G128900.1	5.71904	0	AGL30	AGAMOUS-like 30	Transcription; Floral Development	trans	pollen maturation and pollen tube growth	UniProt	-12.6571	-0.916033	0
Sapur.010G137700.4	0.0454122	NA	AS2	asymmetric leaves protein, putative	Transcription	trans	leaf symmetry and venation	UniProt	-0.00272464	-0.189808	0.474896
Sapur.010G139800.1	-1.16324	1.35e-32		shikimate/quinate hydroxycinnamoyltransferase	Secondary Metabolism	trans	synthsizing and catabolizing hydroxycinnamoylesters. Influences flavenoid production and auxin homeostasis	UniProt	1.25088	0.118859	0.424965
Sapur.010G149000.6	-1.36207	0.00385027	CBB3,CPD,CYP90,CYP90A,CYP90A1,DWF3	cytochrome P450 family 90 monooxygenase, putative	Secondary Metabolism; Floral Development	trans	involved in transition to flowering, affects FLC expression levels, necessary for male development	TAIR	0.077456	1.89655	0.149531
Sapur.010G149700.1	-1.76989	1.09e-09	AUX1,MAP1,PIR1,WAV5	auxin influx carrier-like protein	Hormone singaling	trans	Mediates auxin gradient in dveloping leaves	UniProt	-0.0155715	-0.29052	0.377084
Sapur.012G009500.1	-5.38502	2.34e-119	LAS,SCL18	GRAS family transcription factor lateral protein	Transcription	trans	axillary meristem reulation during vegetative and reproductive growth	TAIR; Uniprot	-0.0132516	-0.0188902	0.476387
Sapur.012G020100.1	0.705867	1.01e-20	CRF4	cytokinin response factor 4	Transcription	trans	cytokinin signaling, transcriptional activator, cotyledon, leaf and embryo development	UniProt	-1.06096	-0.10304	0.354315
Sapur.012G062200.1	-0.894868	0.000129138	LOB	lateral organ boundaries-like protein	Transcription	trans	lateral organ development	TAIR	0.166311	1.28987	0.155738
Sapur.012G096400.1	-3.57508	1.63e-65	ABS,AGL32,TT16	MADS-box DNA-binding domain transcription factor	Transcription; Floral Development	trans	regulates proanthocyanidin biosynthesis, involved in seed coat and ovule development, maternal role in fertilization and seed development, transcription factor	TAIR	1.66321	1.05371	0.106392
Sapur.012G102000.1	0.379067	0.158141	AGL6	AGAMOUS-like 6	Transcription; Floral Development	trans	TF, positive regulation of transcription, negative regulation of FLC/MAF and positive regulation of FT, vegetative to reproductive phase transition, promotes flowering	TAIR; Dreni and Zhang 2016	-0.0367354	-0.279244	0.35623
Sapur.013G014400.2	0.436979	0.0124691		transcription factor VIP2, putative	Transcription	trans	Regulates gamma-tocopherol synthesis	UniProt	-0.0243505	-0.579809	0.30595
Sapur.013G099600.3	-4.20628	3.98e-57	AGL11,STK	agamous MADS box factor transcription factor	Transcription; Floral Development	trans	Maternal control of endothelium formation and female gametophyte development	UniProt	0.180494	0.345189	0.378988
Sapur.014G006800.1	-1.0222	1.91e-142	WLIM1	LIM transcription factor	Transcription	trans	Cytoskeleton organization	TAIR	-20.1169	-0.133205	0.353856
Sapur.014G027100.1	-1.57262	8.9e-07	CYP82C4	cytochrome P450 family protein	Secondary Metabolism	trans	Fe deficiency response, hydroxylates fraxetin to generate sideretin (catecholic coumarins)	TAIR	-0.0912972	-0.520801	0.215652
Sapur.014G058300.1	-0.593415	0.389205		AP2/B3-like transcriptional factor family protein	Transcription	trans	-	-	-0.0036219	-0.300657	0.441532
Sapur.014G078300.1	-1.76499	1.43e-41		AP2/ERF domain transcription factor	Transcription	trans	ethylene response, stress signal transduction	TAIR; Uniprot	-0.449453	-0.22421	0.362254
Sapur.016G011400.1	0.637229	5.58e-07	UGT71C4	UDP-glucose flavonoid 3-O-glucosyltransferase, putative	Secondary Metabolism	trans	flavenol glucoside biosynthesis	UniProt	1.96375	0.128541	0.353395
Sapur.016G011500.1	-0.396656	8.38e-05	HYR1	UDP-glucose flavonoid 3-O-glucosyltransferase, putative	Secondary Metabolism	trans	flavenol glucoside biosynthesis	UniProt	-1.4261	-0.131406	0.336092
Sapur.016G089900.1	0.0692247	0.601948		myb/SANT-like DNA-binding domain protein	Transcription	trans	-	-	1.61425	0.292072	0.397747
Sapur.016G114900.1	-1.17144	9.76e-88	LHW	transcription factor-related	Transcription	trans	Regulates root development and promotes stele production	UniProt	8.46997	0.29235	0.245841
Sapur.016G174500.3	0.0537175	NA	WLIM1	transcription factor LIM1	Transcription	trans	Cytoskeleton organization	TAIR	0.0696642	8.80299	0.0316965
Sapur.016G184400.1	-2.62838	5.68e-05	ATTPS21,TPS21	terpene synthase 21	Secondary Metabolism	trans	Sesquiterpene synthesis, produces beta-cayophyllene and alpha-humulene	TAIR	-0.0542738	-0.617673	0.293045
Sapur.016G273800.1	-0.515642	5.71e-07	SCL5	scarecrow-like 5	Transcription	trans	Involved in plant development	UniProt	-2.68564	-0.264813	0.138134
Sapur.016G273900.1	1.09216	3.04e-06	ATTPS21,TPS21	terpene synthase 21	Secondary Metabolism	trans	Sesquiterpene synthesis, produces beta-cayophyllene and alpha-humulene	TAIR	9.48213	0.502765	0.30583
Sapur.016G274000.1	-0.403711	7.67e-07	PAT1	GRAS family transcription factor	Transcription	trans	mRNA decapping	TAIR	0.0487502	0.0046318	0.494544
Sapur.017G008600.1	-0.117094	0.209683	ATGLK1,GLK1,GPRI1	golden-like transcription factor, putative	Transcription	trans	regulates chloroplast development	TAIR	-0.408862	-0.0690324	0.398002
Sapur.017G014200.1	-1.14224	3.48e-06	SGR7,SHR	GRAS family transcription factor	Transcription	trans	quiescent center cell specification	UniProt	0.158284	0.795298	0.188516
Sapur.017G015700.1	-0.769253	7.52e-08	SGR7,SHR	GRAS family transcription factor	Transcription	trans	quiescent center cell specification	UniProt	-0.0855902	-0.0965311	0.421829
Sapur.017G067900.2	0.106547	0.871834	ATHB13	Homeobox-leucine zipper protein family	Transcription	trans	involved in seed to seedling transition	TAIR	0.0608253	2.61595	0.0769293
Sapur.017G107600.1	-1.17765	4.74e-34	AtMYB43,MYB43	myb domain protein 43	Transcription	trans	phenylpropanoid biosynthesis	TAIR	1.14577	0.377578	0.182487
Sapur.018G062500.1	-1.59103	9.37e-64	TINY2	AP2/ERF domain transcription factor	Transcription	trans	stress response	UniProt	-1.00853	-0.192092	0.314412
Sapur.019G065400.1	1.67849	5.13e-124	CYP714A1	cytochrome P450 family protein	Hormone singaling	trans	Inactivation of early gibberellin intermediates	UniProt	-15.6769	-0.4621	0.000609148
Sapur.019G074900.8	-5.77915	5.39e-126	AGL11,STK	agamous MADS box factor transcription factor	Transcription; Floral Development	trans	Maternal control of endothelium formation and female gametophyte development	UniProt	0.913435	2.03655	0.0519547
Sapur.019G112000.1	0.992739	6.27e-85		BZIP transcription factor	Transcription	trans	-	-	-10.0203	-0.257708	0.011739
Sapur.15WG012900.1	-0.355283	3.42e-44	ATO	splicing factor 3a subunit 3, putative	RNA splicing and regulation	trans	pre-splicosome formation, necessary for gametic cell fate determination	UniProt	-0.362459	-0.00849016	0.479574
Sapur.15WG022500.3	0.018098	NA	AGO1	argonaute protein 1B	RNA splicing and regulation	cis	component of RISC, involved in RNA post-transcriptional silencing via 21-22 nt RNAs	UniProt	0.0158458	1.46209	0.260402
Sapur.15WG023500.1	-0.594223	8.81e-27	ATBTF3,BTF3	basic transcription factor 3	Transcription	cis	seed development	TAIR; Uniprot	-1.01141	-0.00806442	0.488007
Sapur.15WG023800.1	-1.22761	1.58e-20	anac057,NAC057	NAC transcription factor	Transcription	cis	-	-	-0.00539782	-0.00678121	0.495613
Sapur.15WG024100.1	-0.456461	3.18e-19	EPR1,RVE7	Homeodomain-like superfamily protein	Transcription	cis	Modification of cell-wall structure	UniProt	2.19048	0.133795	0.271924
Sapur.15WG026400.1	1.64454	1.47e-59	ATMYB52,BW52,MYB52	myb domain protein 52	Transcription	cis	Drought tolerance, secondary cell wall biosynthesis	UniProt	-0.227529	-0.0729991	0.463065
Sapur.15WG031800.1	-5.33959	1.36e-109	AtMYB6,MYB6	MYB-like transcription factor	Transcription	cis	-	-	-0.0326369	-0.0483588	0.487818
Sapur.15WG032500.1	-0.646288	2.42e-48	AtMYB4R1,MYB4R1	Myb transcription factor, putative	Transcription	cis	regulates accumulation of UV protectant sinapoylmalate	TAIR; Uniprot	-0.947711	-0.179376	0.155124
Sapur.15WG038800.1	-6.14905	4.49e-292		PLATZ transcription factor family protein	Transcription	cis	-	-	NA	NA	NA
Sapur.15WG039100.1	-6.18251	8.94e-158		PLATZ transcription factor family protein	Transcription	cis	-	-	NA	NA	NA
Sapur.15WG039400.1	-5.73162	8.45e-124		PLATZ transcription factor family protein	Transcription	cis	-	-	-0.196357	-0.20722	0.571066
Sapur.15WG039600.1	-1.73229	8.98e-29		PLATZ transcription factor family protein	Transcription	cis	-	-	0.408052	0.174164	0.353074
Sapur.15WG039700.1	-5.54948	1.81e-115		PLATZ transcription factor family protein	Transcription	cis	-	-	0.971296	0.686614	0.19062
Sapur.15WG039800.1	-4.19359	2.32e-62		PLATZ transcription factor family protein	Transcription	cis	-	-	0.294704	0.207295	0.378742
Sapur.15WG042400.1	-2.17556	1.86e-138	ADT2	arogenate dehydratase 2	Secondary Metabolism	cis	catalyzes arogenate to phenylalanine	TAIR	-0.818119	-0.565521	0.994725
Sapur.15WG045900.1	-1.42749	3.51e-09	anac058,NAC058	NAC transcription factor 005	Transcription	cis	nuclear and plasma membrane targeting	TAIR	0.0254529	0.139624	0.449795
Sapur.15WG046800.1	-5.81353	1.11e-143	WOX1	WUSCHEL related homeobox 1	Transcription; Floral Development	cis	Plant development	UniProt	0.99512	0.554413	0.106423
Sapur.15WG056200.1	-2.05847	8.71e-12	ARR22,RR22	response regulator 22	Hormone singaling	cis	Involved in two-component cytokinin response	TAIR	-0.139821	-0.611159	0.763292
Sapur.15WG056300.1	-4.64009	3.62e-83	WOX1	WUSCHEL related homeobox 1	Transcription; Floral Development	cis	Plant development	UniProt	0.320027	0.697446	0.126632
Sapur.15WG057600.1	-6.25044	2.25e-148	ATTCP18,BRC1,TCP18	transcription factor TCP24	Transcription	cis	regulates bud growth	TAIR; Uniprot	0.542542	0.828202	0.117105
Sapur.15WG058800.1	-1.11343	2.18e-20		constans-like zinc finger protein	Transcription; Floral Development	cis	transcription factor, regulation of flowering, acts on SOC1, FT, TFL, photoreceptor regulated, could be sexually antagonistic gene, upstream of flowering pathway, could be regulating many other genes	TAIR; UniProt	-1.07756	-0.357471	0.872601
Sapur.15WG060600.1	-1.11904	8.24e-09	IDN2,RDM12	transcription factor X1-like protein	Transcription	cis	RDDM pathway, AGO4 dependant binding of lnc-RNA	UniProt	-0.0158237	-0.150728	0.602053
Sapur.15WG062800.1	-7.6303	4.5e-231	GATA15	GATA transcription factor 15	Transcription; Floral Development	cis	transcription factor, floral and vegetative development	TAIR	1.35881	0.198467	0.291359
Sapur.15WG065500.1	-0.0664906	0.795868	AtbZIP70,bZIP70	bZIP transcription factor	Transcription	cis	-	-	-0.500457	-0.42249	0.778139
Sapur.15WG073900.1	-2.84698	3.75e-23	ARR17,RR17	response regulator 17	Hormone singaling	cis	Type-A cytokinin response regulator	TAIR	0.0447908	0.227827	0.410802
Sapur.15WG074000.1	-4.05622	3.41e-56	ARR17,RR17	response regulator 17	Hormone singaling	cis	Type-A cytokinin response regulator	TAIR	0.0252166	0.0412898	0.475121
Sapur.15WG074200.1	-2.8056	5.03e-19	HCT	hydroxycinnamoyl-CoA shikimate/quinate hydroxycinnamoyl transferase	Secondary Metabolism	cis	lignin biosynthesis	UniProt	-0.0381793	-0.420418	0.755705
Sapur.15WG074400.1	-7.93727	2.43e-240	AGO4,OCP11	Argonaute family protein	RNA splicing and regulation	cis	RDDM pathway	TAIR	0.472316	0.124419	0.403357
Sapur.15WG075200.1	-4.03127	3.51e-55	ARR17,RR17	response regulator 17	Hormone singaling	cis	Type-A cytokinin response regulator	TAIR	0.0331809	0.0545655	0.467423
Sapur.15WG079800.1	-0.67169	5.64e-64	APRR1,AtTOC1,PRR1,TOC1	timing of cab expression 1/PRR response regulator 1	Hormone singaling; Floral Development	cis	Two componenet cytokinin response	UniProt	-5.34527	-0.186997	0.933899
Sapur.15WG084600.1	0.931608	1.07e-47	ATHB-1,ATHB1,HAT5,HB-1,HD-ZIP-1	homeobox 1	Transcription	trans	Leaf development, transcriptional activator	UniProt	8.68141	0.172863	0.333599
Sapur.15WG088100.2	0.521988	1.38e-05		MYB transcription factor, putative	Transcription	trans	-	-	0.249833	0.360177	0.329171
Sapur.15WG100700.1	-0.307555	0.00036181	ATMYB86,MYB86	R2R3-MYB transcription factor, putative	Transcription	trans	sinapiate ester production	UniProt	-0.124091	-0.0611253	0.572956
Sapur.15WG121000.1	-0.657442	1.28e-35	ARF1-BP,ARF2,HSS,ORE14	auxin response factor 2	Hormone Signaling; Floral Development	trans	promotes flowering and stamen development	UniProt	12.2547	0.0856982	0.359178
Sapur.15ZG033300.5	-2.11433	3.79e-15	ATPIN1,PIN1	auxin efflux carrier component 1	Hormone Signaling	cis	Auxin gradient formation during organogenesis	UniProt	0.0173955	0.277011	0.379957
Sapur.15ZG035700.1	-1.30505	2.31e-24	AtMYB6,MYB6	MYB-like transcription factor	Transcription	cis	-	-	0.500037	0.339566	0.249959
Sapur.15ZG039200.1	-0.314393	0.00274461	ADT2	arogenate dehydratase 2	Secondary Metabolism	cis	catalyzes arogenate to phenylalanine	TAIR	0.0409651	0.0248573	0.470062
Sapur.15ZG048100.1	1.51868	2.8e-07	anac058,NAC058	NAC transcription factor 005	Transcription	cis	nuclear and plasma membrane targeting	TAIR	0.811795	1.40344	0.209895
Sapur.15ZG048600.1	-7.26701	0	BEE3	transcription factor BEE	Transcription	cis	brassinosteroid signalling	TAIR; Uniprot	3.92767	0.242962	0.259643
Sapur.15ZG053700.1	2.30961	1.24e-34	AtbZIP70,bZIP70	bZIP transcription factor	Transcription	cis	-	-	1.06474	0.35477	0.392858
Sapur.15ZG055400.1	0.578054	9.18e-08	ATTCP18,BRC1,TCP18	transcription factor TCP24	Transcription	cis	Delays axillary bud outgrowth and development	UniProt	-0.0904618	-0.0888293	0.56914
Sapur.15ZG055800.1	0.657521	4.02e-72		AP2/B3-like transcriptional factor family protein	Transcription	cis	-	-	-0.294765	-0.0276402	0.538204
Sapur.T004700.1	-0.757841	1.24e-137	AtWRKY20,WRKY20	WRKY transcription factor	Transcription	trans	-	-	2.55817	0.149795	0.0221828
Sapur.T004800.2	-1.07592	0.000924758	SCL5	scarecrow-like 5	Transcription	trans	Involved in plant development	UniProt	0.0375332	1.28958	0.132971
Sapur.T077300.1	1.34208	1.29e-12	CYP97B3	cytochrome P450, family 97, subfamily B, polypeptide 3	Secondary Metabolism	trans	xanthophyll biosynthesis, hydroxylates beta rings of beta carotene	UniProt	0.149472	0.044718	0.476845
Sapur.T078000.1	1.43996	2.95e-28	ATO	splicing factor-related	RNA splicing and regulation	trans	pre-splicosome formation, necessary for gametic cell fate determination	UniProt	0.553788	0.332388	0.325144
Sapur.T078100.1	1.41841	1.06e-07	CYP97B3	cytochrome P450, family 97, subfamily B, polypeptide 3	Secondary Metabolism	trans	xanthophyll biosynthesis, hydroxylates beta rings of beta carotene	UniProt	0.0182301	0.0213025	0.490839
Sapur.T168300.1	-0.211081	0.906361		PLATZ transcription factor family protein	Transcription	trans	-	-	-0.000894472	-0.162642	0.522513

### Sheet: Table S11
Transcript ID	Base Mean	log2 Fold-Change M:F	log -fold change SE	Statistic	p-value	FDR	Module membership	Gene Correlation to Male	GSPvalue	Gene Ontology	Arabidopsis homolog	Arabidopsis Symbol	Arabidopsis Description	Salix gene description
Sapur.016G293900.2	23.5684	-1.30541	0.0675353	-19.3294	3.04219e-83	2.77565e-82	black	-0.591073	3.65581e-16	GO:0016020	AT1G33265.1		Transmembrane proteins 14C	transmembrane protein 14C
Sapur.016G145800.1	1123.81	-0.704844	0.0366506	-19.2314	2.01909e-82	1.81861e-81	black	-0.851003	3.3141e-45	GO:0003676	AT1G51510.1	Y14	RNA-binding (RRM/RBD/RNP motifs) family protein	RNA-binding protein RBM8A RNA recognition motif protein
Sapur.005G149500.1	172.15	-0.840094	0.0447087	-18.7904	9.05146e-79	7.73961e-78	black	-0.839273	7.29309e-43	GO:0003676,GO:0017069,GO:0000398	AT1G21320.2		nucleotide binding;nucleic acid binding	RNA-binding protein with multiple splicing protein, putative
Sapur.010G205500.1	167.081	-0.874182	0.0470531	-18.5786	4.78444e-77	3.99496e-76	black	-0.831924	1.7251e-41		AT1G16790.1		ribosomal protein-related	hypothetical protein
Sapur.004G170400.1	426.309	-1.28444	0.0713882	-17.9923	2.23902e-72	1.74696e-71	black	-0.842378	1.82673e-43	GO:0006414,GO:0003746,GO:0043043,GO:0005737	AT3G08740.1		elongation factor P (EF-P) family protein	elongation factor P
Sapur.002G006700.1	446.887	-1.26119	0.0704407	-17.9043	1.09169e-71	8.43217e-71	black	-0.846003	3.48983e-44	GO:0006396	AT1G20580.1		Small nuclear ribonucleoprotein family protein	small nuclear ribonucleoprotein Sm protein D3
Sapur.010G147400.1	913.682	-0.559583	0.0314736	-17.7794	1.02005e-70	7.76997e-70	black	-0.809434	1.14676e-37	GO:0005515,GO:0042393,GO:0006355	AT5G05610.2	AL1	alfin-like 1	PHD finger protein
Sapur.016G215800.1	211.428	-0.698692	0.0407374	-17.1511	6.16447e-66	4.36022e-65	black	-0.810871	6.77145e-38		AT5G40570.1		Surfeit locus protein 2 (SURF2)	surfeit locus protein
Sapur.005G201200.1	706.863	-1.02428	0.061097	-16.7648	4.41756e-63	2.98909e-62	black	-0.825435	2.48672e-40	GO:0006396	AT1G20580.1		Small nuclear ribonucleoprotein family protein	small nuclear ribonucleoprotein Sm protein D3
Sapur.016G064800.1	491.773	-1.13963	0.0685689	-16.6202	4.97814e-62	3.3195e-61	black	-0.817095	6.55579e-39		AT5G06360.1		Ribosomal protein S8e family protein	NA
Sapur.15WG072500.1	382.494	-0.781278	0.0484161	-16.1367	1.40793e-58	8.8832e-58	black	-0.81862	3.65014e-39	GO:0003676	AT5G61030.1	GR-RBP3	glycine-rich RNA-binding protein 3	RNA recognition motif 2 in yeast gar2-like protein
Sapur.017G099000.1	189.572	-1.00995	0.062719	-16.1027	2.44161e-58	1.53379e-57	black	-0.833641	8.35295e-42	GO:0019843,GO:0006412,GO:0005840,GO:0005622,GO:0003735	AT1G16740.1		Ribosomal protein L20	50S ribosomal protein L20
Sapur.008G150400.1	866.391	-1.05265	0.0655691	-16.0541	5.35076e-58	3.34286e-57	black	-0.819716	2.38819e-39		AT1G70600.1		Ribosomal protein L18e/L15 superfamily protein	60S ribosomal protein L27a
Sapur.006G003900.1	317.662	-0.577776	0.0360552	-16.0247	8.58524e-58	5.34742e-57	black	-0.760249	7.70178e-31		AT5G47680.1			tRNA (guanine(37)-N(1))-methyltransferase
Sapur.009G056500.1	285.675	-0.844488	0.0528579	-15.9766	1.86118e-57	1.15296e-56	black	-0.828186	8.13442e-41		AT1G65700.3		Small nuclear ribonucleoprotein family protein	U6 snRNA-associated-like-Smprotein LSM8
Sapur.002G049200.1	3885	-0.506533	0.0320117	-15.8234	2.14658e-56	1.30844e-55	black	-0.791647	5.49488e-35		AT4G02450.1		HSP20-like chaperones superfamily protein	HSP90 co-chaperone, putative
Sapur.014G103200.1	1066.98	-1.06483	0.0673515	-15.8101	2.65106e-56	1.61357e-55	black	-0.818827	3.37019e-39	GO:0030532,GO:0008380	AT2G47640.3		Small nuclear ribonucleoprotein family protein	small nuclear ribonucleoprotein Sm protein D2
Sapur.014G043300.1	2310.5	-0.598711	0.0379029	-15.7959	3.31833e-56	2.01747e-55	black	-0.797132	8.74824e-36	GO:0006412,GO:0005840,GO:0003735	AT4G16720.1		Ribosomal protein L23/L15e family protein	60S ribosomal protein L15
Sapur.010G084600.1	378.842	-1.34931	0.0877774	-15.372	2.52369e-53	1.46642e-52	black	-0.830391	3.27388e-41	GO:0006457,GO:0005737	AT1G23100.1		GroES-like family protein	10 kDa chaperonin
Sapur.013G116500.1	1165.47	-1.03915	0.0682284	-15.2304	2.22196e-52	1.26924e-51	black	-0.796581	1.05485e-35	GO:0006412,GO:0005840,GO:0005622,GO:0003735	AT4G34620.1	SSR16	small subunit ribosomal protein 16	30S ribosomal protein S16
Sapur.007G123000.1	480.781	-0.789853	0.0520081	-15.1871	4.30519e-52	2.44614e-51	black	-0.808869	1.4094e-37		AT2G33845.1		Nucleic acid-binding, OB-fold-like protein	OB fold SoSSB-OBF: A subfamily protein, putative
Sapur.014G063500.1	203.284	-0.640713	0.0421889	-15.1868	4.32698e-52	2.4581e-51	black	-0.767258	1.04171e-31		AT1G01730.1			hypothetical protein
Sapur.003G135500.1	199.842	-0.722625	0.0485997	-14.8689	5.24558e-50	2.87429e-49	black	-0.766231	1.40268e-31	GO:0006412,GO:0005840,GO:0005622,GO:0003735	AT1G80620.1		S15/NS1, RNA-binding protein	NA
Sapur.007G087000.1	1248.92	-0.719232	0.0484646	-14.8404	8.0326e-50	4.39052e-49	black	-0.784295	5.92509e-34	GO:0006412,GO:0005840,GO:0005622,GO:0003735	AT5G10360.1	EMB3010,RPS6B	Ribosomal protein S6e	40S ribosomal protein S6
Sapur.005G008700.1	146.48	-1.10119	0.0748325	-14.7154	5.13756e-49	2.76787e-48	black	-0.806096	3.83318e-37		AT5G26800.1			NA
Sapur.004G074600.1	2144.57	-0.658171	0.0451237	-14.5859	3.45184e-48	1.83636e-47	black	-0.772577	2.17679e-32		AT3G62870.1		Ribosomal protein L7Ae/L30e/S12e/Gadd45 family protein	60S ribosomal protein L7a
Sapur.018G028600.1	1473.08	0.835216	0.0573132	14.5728	4.18184e-48	2.22328e-47	black	0.752696	6.16618e-30		AT2G25660.1	emb2410	embryo defective 2410	embryo defective 2410 protein
Sapur.15WG008600.1	263.018	-0.773699	0.0532528	-14.5288	7.95986e-48	4.20617e-47	black	-0.773747	1.53406e-32		AT5G24314.1	PDE225,PTAC7	plastid transcriptionally active7	plastid transcriptionally active protein, putative
Sapur.016G000800.1	633.171	-0.602848	0.0415223	-14.5186	9.23274e-48	4.87179e-47	black	-0.779717	2.48682e-33	GO:0015934,GO:0006412,GO:0003735	AT5G64670.1		Ribosomal protein L18e/L15 superfamily protein	ribosomal protein L15
Sapur.019G056000.1	1152.97	-0.671363	0.0462633	-14.5118	1.02012e-47	5.37766e-47	black	-0.77211	2.50221e-32		AT1G08580.1			hypothetical protein
Sapur.007G085200.1	1279.24	-0.819262	0.0576193	-14.2185	7.03038e-46	3.58776e-45	black	-0.725789	5.76628e-27	GO:0006412,GO:0005840,GO:0005622,GO:0003735	AT5G65220.1		Ribosomal L29 family protein	50S ribosomal protein L29
Sapur.005G082000.1	43.6012	-1.27998	0.0904408	-14.1527	1.79718e-45	9.11654e-45	black	-0.761937	4.78658e-31	GO:0006412,GO:0005840,GO:0003735	AT4G35490.1	MRPL11	mitochondrial ribosomal protein L11	50S ribosomal protein L11
Sapur.014G127400.1	1016.87	0.713513	0.0506082	14.0988	3.86498e-45	1.95042e-44	black	0.708963	2.78943e-25	GO:0006511	AT4G15420.1		Ubiquitin fusion degradation UFD1 family protein	ubiquitin fusion degradation protein
Sapur.011G044700.1	960.302	-0.953346	0.0677917	-14.0629	6.42346e-45	3.23166e-44	black	-0.790258	8.6745e-35	GO:0006412,GO:0005840,GO:0005622,GO:0003735	AT1G29070.1		Ribosomal protein L34	ribosomal protein L34
Sapur.003G063200.2	22.388	-1.22177	0.0871821	-14.014	1.27962e-44	6.39499e-44	black	-0.53567	4.87222e-13		AT2G35500.1	SKL2	shikimate kinase like 2	shikimate kinase-like protein
Sapur.005G130800.1	1723.27	0.91907	0.0659103	13.9443	3.40956e-44	1.69118e-43	black	0.737844	2.98605e-28		AT4G30100.1		P-loop containing nucleoside triphosphate hydrolases superfamily protein	tRNA-splicing endonuclease positive effector-like protein
Sapur.014G076000.1	641.138	0.77701	0.0559137	13.8966	6.64406e-44	3.28027e-43	black	0.770623	3.88842e-32		AT3G61690.1		nucleotidyltransferases	nucleotidyltransferase
Sapur.017G068200.1	1066.91	-0.974079	0.0703101	-13.854	1.20243e-43	5.90397e-43	black	-0.768603	7.03956e-32	GO:0006412,GO:0005840,GO:0005622,GO:0003735	AT1G26880.1		Ribosomal protein L34e superfamily protein	60S ribosomal protein L34
Sapur.T045100.1	393.711	-0.581581	0.0420267	-13.8384	1.49593e-43	7.33855e-43	black	-0.763516	3.05702e-31		AT3G07510.1			transmembrane protein, putative
Sapur.010G204000.2	8.06049	5.31105	0.387061	13.7215	7.54933e-43	3.65573e-42	black	0.468751	5.95502e-10		AT1G51560.1		Pyridoxamine 5\'-phosphate oxidase family protein	pyridoxamine 5'-phosphate oxidase family protein
Sapur.006G125200.1	73.6527	-0.877817	0.0644616	-13.6177	3.14493e-42	1.50682e-41	black	-0.742423	9.28855e-29		AT1G55160.1			transmembrane protein, putative
Sapur.003G053000.1	2369	-0.635858	0.0468845	-13.5622	6.70558e-42	3.19338e-41	black	-0.733114	9.72579e-28	GO:0006412,GO:0005840,GO:0005622,GO:0003735	AT3G10950.1		Zinc-binding ribosomal protein family protein	60S ribosomal protein L37a
Sapur.005G071400.1	432.856	-0.567268	0.0419836	-13.5117	1.33486e-41	6.3369e-41	black	-0.757692	1.57098e-30		AT5G23290.1	PFD5	prefoldin 5	prefoldin subunit 5, putative
Sapur.005G021500.1	254.748	0.829626	0.0614908	13.4919	1.7463e-41	8.27346e-41	black	0.742574	8.93265e-29	GO:0008270	AT3G62900.1		CW-type Zinc Finger	CW-type zinc finger protein
Sapur.007G032200.1	259.761	-1.06968	0.0794968	-13.4556	2.85402e-41	1.34618e-40	black	-0.749706	1.37652e-29		AT4G37090.1			hypothetical protein
Sapur.009G076300.1	617.963	-0.512482	0.0382643	-13.3932	6.62322e-41	3.10895e-40	black	-0.761366	5.62518e-31	GO:0046983,GO:0006351,GO:0003899	AT2G15430.1	NRPB3,NRPD3,NRPE3A,RBP36A,RPB35.5A	DNA-directed RNA polymerase family protein	DNA-directed RNA polymerase II subunit RPB3
Sapur.001G092400.1	410.115	-0.421189	0.0319437	-13.1854	1.06528e-39	4.89214e-39	black	-0.721374	1.64007e-26		AT2G45640.1	ATSAP18,SAP18	SIN3 associated polypeptide P18	histone deacetylase complex subunit SAP18
Sapur.012G020800.1	93.2274	-0.890143	0.0677418	-13.1402	1.93623e-39	8.84024e-39	black	-0.702929	1.0489e-24		AT5G52960.1			DUF3143 family protein
Sapur.010G035700.1	115.442	-0.857642	0.0652949	-13.1349	2.07778e-39	9.48391e-39	black	-0.749998	1.27329e-29	GO:0006412,GO:0005840,GO:0003735	AT5G09510.1		Ribosomal protein S19 family protein	40S ribosomal protein S15
Sapur.004G010300.1	192.518	-0.451665	0.0344712	-13.1027	3.17834e-39	1.44595e-38	black	-0.697587	3.29677e-24		AT4G04780.1	MED21	mediator 21	mediator of RNA polymerase II transcription subunit 21
Sapur.016G195000.1	203.851	-1.13893	0.0873728	-13.0353	7.70286e-39	3.4728e-38	black	-0.736628	4.05435e-28	GO:0003676	AT4G13850.1	ATGRP2,GR-RBP2,GRP2	glycine-rich RNA-binding protein 2	eukaryotic RNA-binding protein RBM24 RNA recognition motif protein
Sapur.002G067300.1	205.713	-0.574074	0.0440812	-13.0231	9.04287e-39	4.07138e-38	black	-0.724319	8.18534e-27		AT1G48200.1			hypothetical protein
Sapur.T050600.1	99.1363	-0.646883	0.049751	-13.0024	1.18559e-38	5.32414e-38	black	-0.704107	8.12017e-25	GO:0003676,GO:0006810,GO:0005622	AT5G43960.1		Nuclear transport factor 2 (NTF2) family protein with RNA binding (RRM-RBD-RNP motifs) domain	Ras GTPase-activating protein-binding protein
Sapur.017G008800.1	87.7802	-0.947523	0.072963	-12.9864	1.4621e-38	6.54718e-38	black	-0.722747	1.18764e-26		AT1G06720.1		P-loop containing nucleoside triphosphate hydrolases superfamily protein	NA
Sapur.002G124300.1	1337.52	0.653202	0.0505612	12.9191	3.51428e-38	1.56456e-37	black	0.730258	1.96018e-27	GO:0003824,GO:0005515	AT2G42010.1	PLDBETA,PLDBETA1	phospholipase D beta 1	phospholipase D
Sapur.001G133800.1	982.705	-0.842087	0.0653006	-12.8956	4.76799e-38	2.11815e-37	black	-0.763008	3.53266e-31	GO:0006412,GO:0005840,GO:0005622,GO:0003735,GO:0015935	AT1G72370.1	AP40,P40,RP40,RPSAA	40s ribosomal protein SA	40S ribosomal protein Sa protein
Sapur.001G144300.1	772.537	0.621127	0.0481889	12.8894	5.16376e-38	2.29243e-37	black	0.749973	1.28194e-29		AT5G20030.1		Plant Tudor-like RNA-binding protein	agenet domain protein
Sapur.016G225000.2	17.7553	-1.25087	0.0971243	-12.879	5.90705e-38	2.6196e-37	black	-0.622879	3.03258e-18	GO:0008168	AT1G29790.1		S-adenosyl-L-methionine-dependent methyltransferases superfamily protein	S-adenosyl-L-methionine-dependent methyltransferase, putative
Sapur.010G064800.1	3540.04	-0.746016	0.0579557	-12.8722	6.45602e-38	2.86037e-37	black	-0.743835	6.44636e-29	GO:0006412,GO:0005840,GO:0005622,GO:0003735	AT4G34670.1		Ribosomal protein S3Ae	40S ribosomal protein S3a
Sapur.008G007800.1	2269.24	-0.850764	0.0661392	-12.8632	7.2486e-38	3.20937e-37	black	-0.738367	2.61584e-28	GO:0006412,GO:0005840,GO:0005622,GO:0003735	AT5G64140.1	RPS28	ribosomal protein S28	40S ribosomal protein S28
Sapur.008G088200.1	512.944	-1.142	0.0888047	-12.8597	7.58614e-38	3.35792e-37	black	-0.749398	1.49398e-29		AT5G08180.1		Ribosomal protein L7Ae/L30e/S12e/Gadd45 family protein	H/ACA ribonucleoprotein complex subunit 2
Sapur.001G023700.1	190.802	-1.36148	0.105925	-12.8532	8.25254e-38	3.64948e-37	black	-0.693722	7.43334e-24	GO:0045454,GO:0015035,GO:0006662	AT3G06730.1	TRX P,TRX z	Thioredoxin z	thioredoxin-like protein CITRX protein
Sapur.009G037000.1	111.483	-0.933619	0.0730243	-12.7851	1.98733e-37	8.71968e-37	black	-0.705002	6.68015e-25	GO:0005515,GO:0003723,GO:0016070,GO:0051028,GO:0045292,GO:0005846,GO:0000339	AT2G13540.1	ABH1,ATCBP80,CBP80,ENS	ARM repeat superfamily protein	nuclear cap-binding protein
Sapur.15ZG050500.1	287.526	0.661139	0.0518504	12.7509	3.08229e-37	1.34775e-36	black	0.733498	8.84466e-28	GO:0007165,GO:0005515,GO:0043531	AT1G27170.2		transmembrane receptors;ATP binding	TIR-NBS-LRR resistance protein
Sapur.15WG000400.1	1261.55	-0.557343	0.0437729	-12.7326	3.89582e-37	1.69943e-36	black	-0.735122	5.90976e-28	GO:0005515	AT5G24650.1		Mitochondrial import inner membrane translocase subunit Tim17/Tim22/Tim23 family protein	import inner membrane translocase subunit Tim17, putative
Sapur.008G123600.1	646.084	-0.741862	0.0586749	-12.6436	1.21377e-36	5.24555e-36	black	-0.75065	1.06964e-29	GO:0006412,GO:0005840,GO:0005622,GO:0003735	AT5G28060.1		Ribosomal protein S24e family protein	40S ribosomal protein S24
Sapur.012G072300.1	2206.83	0.517397	0.0409622	12.6311	1.42337e-36	6.14657e-36	black	0.755375	2.974e-30	GO:0009378,GO:0006310,GO:0006281,GO:0005515	AT4G02480.1		AAA-type ATPase family protein	AAA family ATPase
Sapur.017G082500.1	922.093	-0.746717	0.0591517	-12.6238	1.56167e-36	6.73673e-36	black	-0.735427	5.47596e-28		AT3G62870.1		Ribosomal protein L7Ae/L30e/S12e/Gadd45 family protein	NA
Sapur.15WG026500.1	2885.37	-0.582702	0.0461688	-12.6211	1.61539e-36	6.96668e-36	black	-0.730819	1.70929e-27	GO:0003723,GO:0006412,GO:0005840,GO:0005622,GO:0003735	AT5G07090.1		Ribosomal protein S4 (RPS4A) family protein	40S ribosomal protein S4
Sapur.011G051000.1	1264.18	-0.562686	0.0447574	-12.5719	3.01317e-36	1.2919e-35	black	-0.732065	1.25955e-27	GO:0006412,GO:0005840,GO:0003735	AT2G34480.1		Ribosomal protein L18ae/LX family protein	60S ribosomal protein L18a
Sapur.016G278000.1	1024.51	-0.611853	0.0487549	-12.5496	3.99623e-36	1.70897e-35	black	-0.758225	1.35508e-30		AT1G50900.1		Ankyrin repeat family protein	LHCP translocation defect protein
Sapur.012G056300.1	3223.48	-0.415056	0.0331558	-12.5183	5.9256e-36	2.52556e-35	black	-0.728258	3.18532e-27	GO:0003723	AT5G35530.1		Ribosomal protein S3 family protein	40S ribosomal protein S3
Sapur.016G144200.1	328.513	-0.584504	0.0467013	-12.5158	6.12018e-36	2.60715e-35	black	-0.755834	2.62214e-30	GO:0003723	AT5G12410.1		THUMP domain-containing protein	THUMP domain protein
Sapur.001G168900.1	466.757	-0.488988	0.039099	-12.5064	6.88569e-36	2.92835e-35	black	-0.700615	1.72815e-24		AT5G64160.1			plant/MHJ24-14 protein, putative
Sapur.005G111600.1	152.099	-0.685368	0.0549099	-12.4817	9.39685e-36	3.9886e-35	black	-0.703066	1.01825e-24		AT5G64816.2			transmembrane protein, putative
Sapur.017G007500.1	829.928	-0.592069	0.0475058	-12.4631	1.18677e-35	5.02448e-35	black	-0.769482	5.4413e-32		AT2G33845.1		Nucleic acid-binding, OB-fold-like protein	single-stranded DNA-binding protein, putative
Sapur.006G174700.1	351.205	-0.937616	0.0752927	-12.4529	1.34773e-35	5.69866e-35	black	-0.709179	2.65842e-25		AT2G37400.1		Tetratricopeptide repeat (TPR)-like superfamily protein	TPR protein
Sapur.001G027800.1	2561.69	-0.616229	0.0497732	-12.3807	3.32235e-35	1.39446e-34	black	-0.72443	7.97286e-27		AT3G12390.1		Nascent polypeptide-associated complex (NAC), alpha subunit family protein	nascent polypeptide-associated complex subunit alpha-like protein
Sapur.002G044500.1	70.0564	-0.964387	0.0778989	-12.38	3.35454e-35	1.40779e-34	black	-0.710302	2.06946e-25	GO:0006412,GO:0005840,GO:0005622,GO:0003735	AT2G32060.1		Ribosomal protein L7Ae/L30e/S12e/Gadd45 family protein	NA
Sapur.010G197700.1	214.95	-0.732482	0.0591825	-12.3767	3.4958e-35	1.46633e-34	black	-0.745221	4.4948e-29	GO:0005759	AT4G32605.1		Mitochondrial glycoprotein family protein	glycoprotein
Sapur.014G102900.1	1254.72	-0.807455	0.0653624	-12.3535	4.66345e-35	1.94943e-34	black	-0.740945	1.35764e-28	GO:0006412,GO:0005840,GO:0005622,GO:0003735	AT3G05560.2		Ribosomal L22e protein family	60S ribosomal protein L22, putative
Sapur.003G046800.1	358.668	-0.716528	0.0584711	-12.2544	1.59132e-34	6.57727e-34	black	-0.710823	1.84165e-25	GO:0006412,GO:0005840,GO:0003735	AT4G16720.1		Ribosomal protein L23/L15e family protein	60S ribosomal protein L15
Sapur.002G114900.1	1841.31	-0.700146	0.0577738	-12.1187	8.40371e-34	3.43031e-33	black	-0.696805	3.89089e-24	GO:0006412,GO:0005840,GO:0005622,GO:0003735	AT5G23740.1	RPS11-BETA	ribosomal protein S11-beta	40S ribosomal protein S11
Sapur.15WG032600.1	5318.72	-0.523284	0.0436886	-11.9776	4.65612e-33	1.87344e-32	black	-0.72368	9.52513e-27	GO:0005515	AT1G18080.1	ATARCA,RACK1A,RACK1A_AT	Transducin/WD40 repeat-like superfamily protein	guanine nucleotide-binding protein subunit beta-like protein
Sapur.001G140900.1	1151.73	-0.811132	0.067828	-11.9587	5.84956e-33	2.34934e-32	black	-0.714216	8.56421e-26	GO:0006412,GO:0005840,GO:0003735	AT4G16720.1		Ribosomal protein L23/L15e family protein	ribosomal protein L15
Sapur.009G127600.1	2604.73	-0.561056	0.0470897	-11.9146	9.93009e-33	3.97324e-32	black	-0.693477	7.82304e-24	GO:0015934,GO:0006412,GO:0003735				ribosomal protein L32
Sapur.004G142300.1	2293.74	-0.61296	0.051651	-11.8673	1.74973e-32	6.96314e-32	black	-0.705076	6.57234e-25		AT3G44750.1	ATHD2A,HD2A,HDA3,HDT1	histone deacetylase 3	type 2 histone deacetylase
Sapur.016G137900.1	314.38	-0.710112	0.059974	-11.8403	2.41501e-32	9.57378e-32	black	-0.713783	9.44897e-26		AT5G52370.1			hypothetical protein
Sapur.007G083700.1	2754.19	0.789152	0.0667157	11.8286	2.77801e-32	1.09996e-31	black	0.682524	7.30196e-23	GO:0016887,GO:0005524,GO:0055085,GO:0042626,GO:0016021,GO:0006810	AT4G39850.1	ACN2,AtABCD1,CTS,PED3,PXA1	peroxisomal ABC transporter 1	ABC transporter D family protein
Sapur.002G122300.1	95.7226	-0.657038	0.0555494	-11.828	2.7977e-32	1.10763e-31	black	-0.704741	7.07238e-25	GO:0006457,GO:0003755,GO:0000413	AT1G01940.1		Cyclophilin-like peptidyl-prolyl cis-trans isomerase family protein	peptidyl-prolyl cis-trans isomerase, cyclophilin-type protein
Sapur.006G084600.1	2735.2	-0.516708	0.0436969	-11.8248	2.9053e-32	1.14954e-31	black	-0.717273	4.25458e-26	GO:0003723,GO:0006412,GO:0005840,GO:0005622,GO:0003735	AT5G58420.1		Ribosomal protein S4 (RPS4A) family protein	40S ribosomal protein S4
Sapur.004G148400.1	2624.38	-0.567436	0.0480282	-11.8147	3.27873e-32	1.29559e-31	black	-0.714991	7.17845e-26	GO:0006412,GO:0005840,GO:0005622,GO:0003735	AT1G77940.1		Ribosomal protein L7Ae/L30e/S12e/Gadd45 family protein	60S ribosomal protein L30
Sapur.002G025400.1	1042.16	-0.683392	0.0580187	-11.7788	5.01897e-32	1.97451e-31	black	-0.662592	3.34448e-21	GO:0006412,GO:0005840,GO:0005622,GO:0003735	AT1G75350.1	emb2184	Ribosomal protein L31	50S ribosomal protein L31
Sapur.016G191300.1	2605.79	-0.706536	0.0599856	-11.7784	5.04271e-32	1.98362e-31	black	-0.714349	8.30863e-26	GO:0006412,GO:0005840,GO:0003735,GO:0015934	AT5G48760.2		Ribosomal protein L13 family protein	60S ribosomal protein L13a
Sapur.018G087200.1	1017.08	-0.999161	0.0849455	-11.7624	6.09971e-32	2.39484e-31	black	-0.693021	8.60249e-24	GO:0006412,GO:0005840,GO:0005622,GO:0003735	AT4G31985.1		Ribosomal protein L39 family protein	60S ribosomal protein L39
Sapur.008G071900.1	75.4983	-0.982197	0.083615	-11.7467	7.34651e-32	2.87923e-31	black	-0.687382	2.74476e-23		AT1G26660.1		Prefoldin chaperone subunit family protein	prefoldin, alpha subunit
Sapur.005G161000.1	1565.65	-0.742512	0.0633413	-11.7224	9.78645e-32	3.82959e-31	black	-0.715602	6.24277e-26	GO:0006412,GO:0005840,GO:0003735	AT2G34480.1		Ribosomal protein L18ae/LX family protein	60S ribosomal protein L18a
Sapur.007G002500.1	1962.1	0.571008	0.0487235	11.7194	1.01425e-31	3.96749e-31	black	0.703257	9.77054e-25	GO:0008270,GO:0005515,GO:0006355,GO:0005634,GO:0004402,GO:0003712,GO:0016573	AT1G79000.1	ATHAC1,ATHPCAT2,HAC1,PCAT2	histone acetyltransferase of the CBP family 1	histone acetyltransferase HAC12
Sapur.004G074500.1	3540.62	-0.583925	0.0499576	-11.6884	1.46107e-31	5.69246e-31	black	-0.691463	1.18844e-23		AT3G62870.1		Ribosomal protein L7Ae/L30e/S12e/Gadd45 family protein	60S ribosomal protein L7a
Sapur.014G091900.1	3235.29	-0.660188	0.0565573	-11.6729	1.75307e-31	6.81807e-31	black	-0.720014	2.25429e-26	GO:0006412,GO:0005840,GO:0003735	AT2G47110.1	UBQ6	ubiquitin 6	ubiquitin-40S ribosomal protein S27a
Sapur.012G044700.1	2485.32	-0.593188	0.0509225	-11.6488	2.32604e-31	9.01365e-31	black	-0.720757	1.895e-26	GO:0003676	AT5G61030.1	GR-RBP3	glycine-rich RNA-binding protein 3	heterogeneous nuclear ribonucleoprotein G RNA recognition motif protein
Sapur.016G070900.1	2841.64	-0.728431	0.0626047	-11.6354	2.7232e-31	1.05391e-30	black	-0.734426	7.02653e-28	GO:0006412,GO:0005840,GO:0003735	AT3G52590.1	EMB2167,ERD16,HAP4,UBQ1	ubiquitin extension protein 1	ubiquitin-60S ribosomal L40 fusion protein
Sapur.003G160300.1	321.754	-0.608001	0.0522621	-11.6337	2.77805e-31	1.07451e-30	black	-0.71592	5.8046e-26		AT3G57930.1			metal tolerance protein, putative
Sapur.008G052200.1	3772.81	-0.634346	0.0545279	-11.6334	2.7869e-31	1.07781e-30	black	-0.714988	7.18245e-26	GO:0042254,GO:0005622	AT2G40010.1		Ribosomal protein L10 family protein	60S acidic ribosomal protein P0
Sapur.15WG102300.1	702.826	-0.746056	0.0642115	-11.6187	3.31012e-31	1.27821e-30	black	-0.679222	1.40496e-22	GO:0006412,GO:0005840,GO:0005622,GO:0003735	AT5G56670.1		Ribosomal protein S30 family protein	40S ribosomal protein S30
Sapur.007G037100.1	302.663	-0.797175	0.0687018	-11.6034	3.9594e-31	1.52626e-30	black	-0.716723	4.82853e-26	GO:0008097,GO:0006412,GO:0005840,GO:0003735	AT5G66860.1		Ribosomal protein L25/Gln-tRNA synthetase, anti-codon-binding domain	50S ribosomal protein L25
Sapur.002G126400.1	967.304	-0.647469	0.0559198	-11.5785	5.29461e-31	2.03526e-30	black	-0.673582	4.21264e-22		AT4G01310.1		Ribosomal L5P family protein	50S ribosomal protein L5
Sapur.002G167700.1	1168.64	-0.832057	0.0719661	-11.5618	6.43541e-31	2.47063e-30	black	-0.703559	9.14923e-25	GO:0006412,GO:0005840,GO:0003735	AT2G47110.2	UBQ6	ubiquitin 6	ubiquitin/ribosomal protein S27a
Sapur.014G058000.1	47.4936	-0.942675	0.0816966	-11.5387	8.4161e-31	3.22206e-30	black	-0.682498	7.3398e-23		AT1G01860.1	PFC1	Ribosomal RNA adenine dimethylase family protein	ribosomal RNA small subunit methyltransferase A
Sapur.013G057600.1	217.459	-0.890469	0.0772661	-11.5247	9.90424e-31	3.78303e-30	black	-0.664184	2.49066e-21		AT3G03773.1		HSP20-like chaperones superfamily protein	p23 co-chaperone protein
Sapur.016G116900.1	84.8964	-0.645608	0.0560356	-11.5214	1.02937e-30	3.93042e-30	black	-0.680347	1.12507e-22		AT2G25570.3		binding	Sel1 domain protein
Sapur.016G080600.1	3966.52	-0.526103	0.0458984	-11.4623	2.03927e-30	7.73562e-30	black	-0.693332	8.06308e-24	GO:0006412,GO:0005840,GO:0003735	AT3G09630.1		Ribosomal protein L4/L1 family	60S ribosomal protein L4-1
Sapur.001G182500.1	200.759	-0.680327	0.0593565	-11.4617	2.05398e-30	7.78961e-30	black	-0.684116	5.3093e-23	GO:0006412,GO:0003735	AT4G37660.1		Ribosomal protein L12/ ATP-dependent Clp protease adaptor protein ClpS family protein	ribosomal protein L7/L12 carboxy-terminal domain protein
Sapur.006G172700.1	296.127	-1.02793	0.0899217	-11.4314	2.91398e-30	1.10183e-29	black	-0.730246	1.96611e-27		AT3G11500.1		Small nuclear ribonucleoprotein family protein	small nuclear ribonucleoprotein G, putative
Sapur.001G114500.1	16.7414	-1.10625	0.0968648	-11.4205	3.30155e-30	1.24652e-29	black	-0.665174	2.07167e-21		AT1G32310.1			hypothetical protein
Sapur.014G009800.1	209.911	-0.580524	0.050844	-11.4177	3.40974e-30	1.28649e-29	black	-0.702241	1.21739e-24		AT5G65860.2		ankyrin repeat family protein	arginine N-methyltransferase
Sapur.017G082400.1	1399.33	-0.494231	0.0433032	-11.4133	3.58946e-30	1.35399e-29	black	-0.674357	3.62809e-22		AT3G62870.1		Ribosomal protein L7Ae/L30e/S12e/Gadd45 family protein	60S ribosomal protein L7a
Sapur.006G022500.1	592.206	-0.416109	0.0365359	-11.389	4.74133e-30	1.78361e-29	black	-0.640099	1.78886e-19		AT3G12390.1		Nascent polypeptide-associated complex (NAC), alpha subunit family protein	nascent polypeptide associated complex protein alpha
Sapur.012G082000.1	1482.92	-0.68736	0.0603656	-11.3866	4.87508e-30	1.83309e-29	black	-0.701436	1.44826e-24	GO:0006412,GO:0005840,GO:0005622,GO:0003735	AT1G26880.1		Ribosomal protein L34e superfamily protein	60S ribosomal protein L34
Sapur.016G124300.1	8791.68	0.694446	0.0611396	11.3584	6.73922e-30	2.52685e-29	black	0.680542	1.08249e-22	GO:0016020,GO:0006075,GO:0003843,GO:0000148	AT2G31960.2	ATGSL03,ATGSL3,GSL03	glucan synthase-like 3	callose synthase
Sapur.013G043500.1	850.686	0.527741	0.0464639	11.3581	6.76217e-30	2.53516e-29	black	0.690218	1.53633e-23	GO:0005634	AT1G08620.1	PKDM7D	Transcription factor jumonji (jmj) family protein / zinc finger (C5HC2 type) family protein	transcription factor jumonji family protein
Sapur.012G024100.1	1455.71	-0.711892	0.0627667	-11.3419	8.13912e-30	3.0469e-29	black	-0.693354	8.02626e-24	GO:0006412,GO:0005840,GO:0005622,GO:0003735	AT3G16780.1		Ribosomal protein L19e family protein	ribosomal protein L19
Sapur.014G038900.1	783.134	0.572486	0.0505362	11.3282	9.51066e-30	3.5547e-29	black	0.699375	2.25383e-24	GO:0003676	AT2G44710.1		RNA-binding (RRM/RBD/RNP motifs) family protein	NA
Sapur.T049500.1	736.245	-0.609172	0.0540254	-11.2757	1.7307e-29	6.44028e-29	black	-0.682447	7.41533e-23	GO:0006412,GO:0005840,GO:0005622,GO:0003735	AT4G18100.1		Ribosomal protein L32e	60S ribosomal protein L32, putative
Sapur.006G172800.2	125.843	1.81982	0.161613	11.2604	2.05844e-29	7.65213e-29	black	0.368127	2.10148e-06	GO:0007165	AT5G22400.1		Rho GTPase activating protein with PAK-box/P21-Rho-binding domain	Rho GTPase-activating protein
Sapur.016G210300.1	67.3973	-1.00472	0.0892568	-11.2566	2.14989e-29	7.9876e-29	black	-0.691395	1.20525e-23	GO:0016020	AT5G40770.1	ATPHB3,PHB3	prohibitin 3	prohibitin
Sapur.005G168500.1	222.512	-0.676083	0.0602462	-11.222	3.1798e-29	1.17744e-28	black	-0.668871	1.03503e-21		AT4G04614.1			hypothetical protein
Sapur.008G124900.1	264.973	-0.658289	0.058958	-11.1654	6.02308e-29	2.21736e-28	black	-0.708424	3.14428e-25	GO:0051082,GO:0016272,GO:0006457	AT3G22480.1	PDF2	prefoldin 2	prefoldin subunit 2
Sapur.009G043500.1	5683.95	-0.564236	0.0506662	-11.1363	8.34825e-29	3.0638e-28	black	-0.691545	1.1686e-23	GO:0006412,GO:0005840,GO:0005622,GO:0003735	AT5G59240.1		Ribosomal protein S8e family protein	40S ribosomal protein S8
Sapur.017G086300.1	129.415	-0.610437	0.0548371	-11.1318	8.78164e-29	3.22036e-28	black	-0.649731	3.39053e-20		AT5G49550.1			biogenesis of lysosome-related organelles complex-1 subunit 2
Sapur.002G110200.1	41.2687	-0.93282	0.0838568	-11.124	9.59197e-29	3.51479e-28	black	-0.66303	3.08447e-21					transmembrane protein, putative
Sapur.005G156800.1	1812.13	-0.366571	0.0329619	-11.121	9.91056e-29	3.62992e-28	black	-0.664363	2.40923e-21		AT4G02450.1		HSP20-like chaperones superfamily protein	ripening regulated protein DDTFR8, putative
Sapur.017G009700.1	77.9957	-0.824017	0.0742639	-11.0958	1.31491e-28	4.80493e-28	black	-0.662365	3.48739e-21		AT5G44170.1		S-adenosyl-L-methionine-dependent methyltransferases superfamily protein	ribosomal protein L11 methyltransferase
Sapur.016G116400.1	3039.64	-0.590295	0.0535063	-11.0323	2.67038e-28	9.69555e-28	black	-0.680939	1.0007e-22	GO:0006412,GO:0005840,GO:0003735	AT3G52580.1		Ribosomal protein S11 family protein	40S ribosomal protein S14
Sapur.008G047400.1	1618.56	-0.318789	0.028896	-11.0323	2.67057e-28	9.69555e-28	black	-0.659391	6.01589e-21	GO:0003676,GO:0005852,GO:0005737,GO:0003743	AT3G11400.1	ATEIF3G1,EIF3G1	eukaryotic translation initiation factor 3G1	eukaryotic translation initiation factor 3 subunit G
Sapur.016G059200.1	3846.95	-0.523211	0.0474657	-11.0229	2.96276e-28	1.07434e-27	black	-0.687629	2.61016e-23	GO:0006412	AT2G37270.2	ATRPS5B,RPS5B	ribosomal protein 5B	40S ribosomal protein S5, putative
Sapur.008G142500.1	2088.35	-0.595928	0.0540884	-11.0177	3.14124e-28	1.13872e-27	black	-0.699291	2.29451e-24	GO:0006412,GO:0005840,GO:0003735,GO:0015934	AT1G67430.1		Ribosomal protein L22p/L17e family protein	60S ribosomal protein L17
Sapur.010G152000.1	721.015	-0.868608	0.0789933	-10.996	3.9957e-28	1.44541e-27	black	-0.684258	5.16038e-23	GO:0006412,GO:0005840,GO:0005622,GO:0003735	AT1G07070.1		Ribosomal protein L35Ae family protein	60S ribosomal protein L35a
Sapur.006G120600.1	1344.12	0.577768	0.0526277	10.9784	4.85443e-28	1.7524e-27	black	0.674028	3.86583e-22	GO:0016459,GO:0005524,GO:0003774,GO:0005515	AT5G20490.1	ATXIK,XI-17,XIK	Myosin family protein with Dil domain	myosin XI, putative
Sapur.005G092400.1	2067.69	-0.614558	0.0560659	-10.9614	5.86163e-28	2.11323e-27	black	-0.702107	1.25331e-24	GO:0006412,GO:0005840,GO:0005622,GO:0003735	AT4G36130.1		Ribosomal protein L2 family	60S ribosomal protein L2
Sapur.006G184700.1	16.6035	-1.36551	0.125493	-10.8812	1.41653e-27	5.06492e-27	black	-0.645744	6.79818e-20		AT4G33100.1			protein phosphatase 2C, putative
Sapur.008G102000.1	1550.89	0.553751	0.0509517	10.8681	1.63491e-27	5.8369e-27	black	0.663434	2.86236e-21	GO:0005515	AT1G15130.1		Endosomal targeting BRO1-like domain-containing protein	mammalian alix-like protein interacting Bro1-like domain protein
Sapur.005G047500.1	98.4038	1.03451	0.0952145	10.8651	1.69079e-27	6.03183e-27	black	0.62141	3.83003e-18		AT2G13650.1	GONST1	golgi nucleotide sugar transporter 1	NA
Sapur.002G102200.1	274.967	-0.474363	0.0437309	-10.8473	2.05329e-27	7.31479e-27	black	-0.639958	1.83197e-19		AT1G45230.1		Protein of unknown function (DUF3223)	DCL protein
Sapur.014G024200.1	31.2049	-0.817141	0.0753743	-10.8411	2.19805e-27	7.82289e-27	black	-0.654007	1.58941e-20	GO:0055114,GO:0006788,GO:0004392	AT2G26550.2	HO2	heme oxygenase 2	heme oxygenase
Sapur.15WG023500.1	1349.63	-0.594223	0.0548677	-10.8301	2.47877e-27	8.81155e-27	black	-0.644191	8.88974e-20		AT1G17880.1	ATBTF3,BTF3	basic transcription factor 3	transcription factor-BTF3-like protein
Sapur.003G101700.1	706.347	-0.37443	0.0346598	-10.803	3.33163e-27	1.18103e-26	black	-0.674288	3.67667e-22		AT1G64350.1	SEH1H	Transducin/WD40 repeat-like superfamily protein	nucleoporin seh1
Sapur.001G188900.1	1174.36	-0.279961	0.025985	-10.774	4.56859e-27	1.61433e-26	black	-0.636577	3.23798e-19	GO:0005515,GO:0042393,GO:0006355	AT2G02470.1	AL6	alfin-like 6	PHD finger ALFIN-like protein
Sapur.004G048600.1	550.12	0.663664	0.0617076	10.755	5.61445e-27	1.97924e-26	black	0.629868	9.82163e-19		AT1G73210.1		Protein of unknown function (DUF789)	DUF789 family protein
Sapur.005G036400.1	450.152	0.454519	0.0424096	10.7174	8.43701e-27	2.95913e-26	black	0.666779	1.53467e-21	GO:0006468,GO:0004672	AT1G08720.1	ATEDR1,EDR1	Protein kinase superfamily protein	MAP kinase
Sapur.002G112400.1	618.195	-0.350444	0.0327711	-10.6937	1.08924e-26	3.80939e-26	black	-0.656364	1.0413e-20	GO:0005634	AT1G02140.1	HAP1,MAGO,MEE63	mago nashi family protein	mago nashi-like protein
Sapur.005G031800.1	436.038	0.48766	0.04565	10.6826	1.22799e-26	4.28965e-26	black	0.646025	6.475e-20		AT1G54710.1	ATATG18H,ATG18H	homolog of yeast autophagy 18 (ATG18) H	breast carcinoma amplified sequence protein, putative
Sapur.15WG151100.1	2071.63	-0.553473	0.0518164	-10.6814	1.24369e-26	4.3436e-26	black	-0.641709	1.36025e-19	GO:0006412,GO:0005840,GO:0005622,GO:0003735	AT3G53740.2		Ribosomal protein L36e family protein	60S ribosomal protein L36
Sapur.008G030700.1	114.736	0.973824	0.0911884	10.6793	1.27289e-26	4.44416e-26	black	0.657695	8.1865e-21					NA
Sapur.012G024200.1	35.3288	-0.826574	0.0774091	-10.678	1.29035e-26	4.50466e-26	black	-0.61759	6.98754e-18	GO:0006284	AT3G07930.3		DNA glycosylase superfamily protein	base excision DNA repair protein, HhH-GPD family protein
Sapur.006G146200.1	171.285	-0.662623	0.0622406	-10.6462	1.81695e-26	6.31768e-26	black	-0.629365	1.06621e-18		AT4G30845.1			transmembrane protein, putative
Sapur.016G132700.1	2595.36	-0.689723	0.0648583	-10.6343	2.06358e-26	7.16546e-26	black	-0.715684	6.12729e-26		AT2G28900.1	ATOEP16-1,ATOEP16-L,OEP16,OEP16-1	outer plastid envelope protein 16-1	amino acid selective channel protein
Sapur.010G202200.1	174.726	-0.580614	0.0546483	-10.6246	2.29111e-26	7.94465e-26	black	-0.619978	4.80295e-18		AT3G21200.1	PGR7	proton gradient regulation 7	glutamyl-tRNA reductase-binding protein
Sapur.006G092800.1	44.8229	-0.821231	0.0774692	-10.6007	2.95602e-26	1.02182e-25	black	-0.634311	4.72446e-19	GO:0006412,GO:0005840,GO:0005622,GO:0003735	AT3G54210.1		Ribosomal protein L17 family protein	50S ribosomal protein L17
Sapur.007G078500.1	2368.51	-0.636817	0.0602422	-10.5709	4.06415e-26	1.40164e-25	black	-0.670849	7.11086e-22	GO:0015934,GO:0006412,GO:0003735	AT3G49910.1		Translation protein SH3-like family protein	60S ribosomal protein L26
Sapur.006G176700.1	599.701	-0.468707	0.0444661	-10.5408	5.6042e-26	1.92615e-25	black	-0.657437	8.57788e-21		AT5G02740.1		Ribosomal protein S24e family protein	hypothetical protein
Sapur.008G032200.1	229.196	-0.754394	0.071606	-10.5353	5.93653e-26	2.03931e-25	black	-0.699643	2.12803e-24		AT2G35790.1			transmembrane protein, putative
Sapur.016G070700.1	3739.64	-0.710163	0.0674606	-10.5271	6.4811e-26	2.2243e-25	black	-0.671761	5.97486e-22	GO:0019843,GO:0005622,GO:0003723	AT5G39850.1		Ribosomal protein S4	40S ribosomal protein S9
Sapur.016G107600.1	3779.19	-0.517754	0.0492722	-10.508	7.93361e-26	2.71716e-25	black	-0.671947	5.76549e-22	GO:0003723,GO:0006412,GO:0005840,GO:0005622,GO:0003735	AT5G58420.1		Ribosomal protein S4 (RPS4A) family protein	40S ribosomal protein S4
Sapur.018G090100.1	651.749	-0.691365	0.0659039	-10.4905	9.55281e-26	3.26496e-25	black	-0.668435	1.12378e-21	GO:0006412,GO:0005840,GO:0005622,GO:0003735	AT5G23740.1	RPS11-BETA	ribosomal protein S11-beta	40S ribosomal protein S11
Sapur.018G009700.1	314.314	-0.495187	0.0472302	-10.4846	1.01726e-25	3.47533e-25	black	-0.649659	3.43398e-20	GO:0007264,GO:0005525	AT2G24765.1	ARF3,ARL1,ATARL1	ADP-ribosylation factor 3	ADP-ribosylation factor(Arf)/Arf-like (Arl) small GTPase family protein
Sapur.010G206200.1	451.512	-0.524568	0.0500519	-10.4805	1.062e-25	3.62622e-25	black	-0.666129	1.73321e-21		AT5G63670.1	SPT42	SPT4 homolog 2	transcription elongation factor SPT4
Sapur.017G055900.1	16.3563	-0.934797	0.0896103	-10.4318	1.77486e-25	6.03431e-25	black	-0.659677	5.71037e-21					NA
Sapur.017G095400.1	2172.46	-0.645084	0.0619634	-10.4107	2.21492e-25	7.51268e-25	black	-0.668643	1.08053e-21	GO:0006412,GO:0005840,GO:0005622,GO:0003735	AT3G02560.2		Ribosomal protein S7e family protein	40S ribosomal protein S7, putative
Sapur.012G012800.1	254.441	-0.559262	0.0537715	-10.4007	2.4608e-25	8.33131e-25	black	-0.644412	8.55692e-20		AT4G22000.1			hypothetical protein
Sapur.009G127700.1	358.404	0.380686	0.0366705	10.3813	3.01716e-25	1.01993e-24	black	0.665194	2.06407e-21	GO:0030127,GO:0008270,GO:0006888,GO:0006886	AT2G27460.1		sec23/sec24 transport family protein	Sec23/Sec24 transport family protein, putative
Sapur.013G035600.1	3314.03	-0.657804	0.0633841	-10.3781	3.12051e-25	1.05443e-24	black	-0.676809	2.2542e-22	GO:0006412,GO:0005840,GO:0005622,GO:0003735	AT5G28060.1		Ribosomal protein S24e family protein	40S ribosomal protein S24
Sapur.005G119400.1	513.444	-0.539691	0.0522033	-10.3383	4.73057e-25	1.59311e-24	black	-0.653202	1.83486e-20		AT4G38100.1			NA
Sapur.013G047300.2	61.1855	1.0304	0.0996891	10.3361	4.83764e-25	1.62833e-24	black	0.579541	1.82983e-15		AT3G04240.1	SEC	Tetratricopeptide repeat (TPR)-like superfamily protein	UDP-N-acetylglucosamine-peptide N-acetylglucosaminyltransferase, putative
Sapur.010G122400.1	97.9673	-0.676775	0.065511	-10.3307	5.11807e-25	1.72185e-24	black	-0.604773	4.954e-17		AT1G26460.1		Tetratricopeptide repeat (TPR)-like superfamily protein	PPR containing plant protein
Sapur.014G097100.1	348.174	-0.615186	0.0595497	-10.3306	5.12251e-25	1.72317e-24	black	-0.663407	2.87678e-21		AT1G47820.2			NA
Sapur.016G071400.1	1856.51	-0.653753	0.0633227	-10.3242	5.47993e-25	1.84171e-24	black	-0.690338	1.49902e-23		AT3G11500.1		Small nuclear ribonucleoprotein family protein	small nuclear ribonucleoprotein G, putative
Sapur.010G087600.1	120.689	-0.605863	0.0586957	-10.3221	5.59793e-25	1.88118e-24	black	-0.630113	9.43541e-19	GO:0016887,GO:0005524,GO:0016020	AT2G01320.2		ABC-2 type transporter family protein	ABC transporter family protein
Sapur.014G119900.1	276.289	-0.689694	0.0669708	-10.2984	7.1614e-25	2.40122e-24	black	-0.630528	8.81599e-19		AT1G60710.1	ATB2	NAD(P)-linked oxidoreductase superfamily protein	aldo/keto reductase family protein
Sapur.017G039700.1	121.404	-0.654036	0.0635632	-10.2895	7.85586e-25	2.63194e-24	black	-0.636818	3.10996e-19	GO:0003676	AT5G65260.1		RNA-binding (RRM/RBD/RNP motifs) family protein	polyadenylate-binding family protein
Sapur.013G114000.2	30.0442	-0.737994	0.0717445	-10.2864	8.11371e-25	2.7175e-24	black	-0.352704	5.884e-06	GO:0015031,GO:0006457	AT2G30695.1			hypothetical protein
Sapur.008G126500.1	5609.58	-0.475323	0.0462351	-10.2806	8.62294e-25	2.8863e-24	black	-0.643777	9.54547e-20	GO:0006412,GO:0005840,GO:0005622,GO:0003735	AT4G34670.1		Ribosomal protein S3Ae	NA
Sapur.018G031300.1	40.8185	-0.663538	0.0646224	-10.2679	9.82932e-25	3.28445e-24	black	-0.610738	2.01303e-17		AT3G10740.1	ARAF,ARAF1,ASD1,ATASD1	alpha-L-arabinofuranosidase 1	NA
Sapur.002G161900.1	459.436	-0.333649	0.0325051	-10.2645	1.01824e-24	3.40106e-24	black	-0.608939	2.64671e-17		AT3G54170.1	ATFIP37,FIP37	FKBP12 interacting protein 37	FKBP12-interacting protein of 37 kDa protein
Sapur.006G112400.1	1339.92	-0.374522	0.036637	-10.2225	1.57222e-24	5.22241e-24	black	-0.642208	1.249e-19	GO:0005852,GO:0005737,GO:0003743	AT4G33250.1	ATTIF3K1,EIF3K,TIF3K1	eukaryotic translation initiation factor 3K	eukaryotic translation initiation factor 3 subunit K
Sapur.006G159800.1	866.994	-0.794715	0.0777918	-10.2159	1.68291e-24	5.58791e-24	black	-0.622468	3.23759e-18	GO:0006412,GO:0005840,GO:0005622,GO:0003735	AT1G09590.1		Translation protein SH3-like family protein	60S ribosomal protein L21
Sapur.006G017200.1	1225.91	-0.761261	0.074589	-10.2061	1.86237e-24	6.17626e-24	black	-0.661548	4.05334e-21	GO:0006412,GO:0005840,GO:0005622,GO:0003735	AT4G15000.1		Ribosomal L27e protein family	60S ribosomal protein L27
Sapur.006G072100.1	1093.26	-0.659343	0.064725	-10.1868	2.27029e-24	7.51477e-24	black	-0.668783	1.05233e-21		AT5G02160.1			transmembrane protein, putative
Sapur.15WG131300.1	394.68	-0.611681	0.0600647	-10.1837	2.34473e-24	7.75652e-24	black	-0.641674	1.36828e-19	GO:0016192,GO:0016021	AT1G04760.1	ATVAMP726,VAMP726	vesicle-associated membrane protein 726	vesicle-associated membrane protein, putative
Sapur.003G066400.1	236.414	-0.428173	0.042048	-10.1829	2.3629e-24	7.81505e-24	black	-0.646634	5.82603e-20	GO:0006412,GO:0005840,GO:0005622,GO:0003735	AT5G45590.1		Ribosomal protein L35	50S ribosomal protein L35
Sapur.013G134100.1	218.103	-0.547183	0.0539839	-10.136	3.82271e-24	1.25879e-23	black	-0.66129	4.25005e-21	GO:0016226,GO:0008199	AT4G03240.1	ATFH,FH	frataxin homolog	iron donor protein CyaY
Sapur.018G013900.1	405.504	-0.502374	0.0496002	-10.1285	4.13034e-24	1.35873e-23	black	-0.669012	1.00767e-21	GO:0008152,GO:0003824	AT4G31810.1		ATP-dependent caseinolytic (Clp) protease/crotonase family protein	enoyl-CoA hydratase
Sapur.005G064400.1	1171.22	-0.703625	0.0696028	-10.1092	5.03189e-24	1.65137e-23	black	-0.657074	9.16049e-21	GO:0015934,GO:0006412,GO:0003735	AT3G49910.1		Translation protein SH3-like family protein	60S ribosomal protein L26
Sapur.018G030300.1	1648.22	-0.722981	0.0715534	-10.1041	5.29865e-24	1.7377e-23	black	-0.65116	2.63586e-20	GO:0006412,GO:0005840,GO:0005622,GO:0003735	AT1G15250.1		Zinc-binding ribosomal protein family protein	60S ribosomal protein L37, putative
Sapur.018G102400.1	628.932	-0.595395	0.0589567	-10.0989	5.58846e-24	1.83111e-23	black	-0.685561	3.96948e-23	GO:0006412,GO:0005840,GO:0005622,GO:0003735	AT5G20180.2		Ribosomal protein L36	ribosomal protein L36
Sapur.001G021500.1	1023.32	-0.720676	0.0714407	-10.0878	6.25822e-24	2.04651e-23	black	-0.653864	1.63035e-20	GO:0006412,GO:0005840,GO:0003735	AT2G47110.2	UBQ6	ubiquitin 6	NA
Sapur.014G002000.1	1065.76	-0.590048	0.0585245	-10.0821	6.6313e-24	2.16744e-23	black	-0.680203	1.15758e-22	GO:0055085,GO:0005741	AT3G20000.1	TOM40	translocase of the outer mitochondrial membrane 40	import receptor subunit TOM40
Sapur.016G176400.1	2127.31	-0.627404	0.0622764	-10.0745	7.16171e-24	2.3385e-23	black	-0.638669	2.27808e-19	GO:0006412,GO:0005840,GO:0005622,GO:0003735	AT4G33865.1		Ribosomal protein S14p/S29e family protein	40S ribosomal protein S29
Sapur.008G131700.1	105.971	-0.801463	0.0795894	-10.07	7.4997e-24	2.44731e-23	black	-0.652466	2.09138e-20	GO:0006412,GO:0005840,GO:0003735	AT5G09510.1		Ribosomal protein S19 family protein	40S ribosomal protein S15
Sapur.007G031900.1	921.492	-0.514487	0.0511322	-10.0619	8.1416e-24	2.65302e-23	black	-0.619001	5.60161e-18		AT2G23670.1	YCF37	homolog of Synechocystis YCF37	hypothetical protein
Sapur.010G060800.1	1292.17	-0.641567	0.0638808	-10.0432	9.8449e-24	3.20104e-23	black	-0.646536	5.926e-20	GO:0006412,GO:0005840,GO:0005622,GO:0003735	AT5G28060.1		Ribosomal protein S24e family protein	40S ribosomal protein S24
Sapur.002G157300.1	590.336	-0.713737	0.0711593	-10.0301	1.12384e-23	3.6502e-23	black	-0.641811	1.33672e-19	GO:0006412,GO:0005840,GO:0005622,GO:0003735	AT3G05560.1		Ribosomal L22e protein family	60S ribosomal protein L22, putative
Sapur.018G113100.1	1056.94	-0.60472	0.0605204	-9.992	1.65214e-23	5.34301e-23	black	-0.633692	5.23513e-19	GO:0006412,GO:0005840,GO:0003735	AT2G37190.1		Ribosomal protein L11 family protein	60S ribosomal protein L12
Sapur.017G042900.1	4458.85	-0.479003	0.0480874	-9.96109	2.25581e-23	7.26755e-23	black	-0.653257	1.81689e-20	GO:0006412,GO:0005840,GO:0003735,GO:0015934	AT3G07110.1		Ribosomal protein L13 family protein	60S ribosomal protein L13a
Sapur.15WG111800.1	2498.6	-0.608086	0.0610829	-9.95509	2.39598e-23	7.71314e-23	black	-0.663343	2.91084e-21	GO:0006412,GO:0005840,GO:0003735,GO:0015934	AT1G67430.1		Ribosomal protein L22p/L17e family protein	60S ribosomal protein L17
Sapur.017G122400.1	2683.54	-0.545176	0.0548229	-9.94431	2.6701e-23	8.59139e-23	black	-0.662574	3.35519e-21		AT4G25740.1		RNA binding Plectin/S10 domain-containing protein	plectin/S10 domain protein
Sapur.006G118300.1	793.591	0.42933	0.0432144	9.93487	2.93556e-23	9.43454e-23	black	0.629867	9.82325e-19		AT5G35560.1		DENN (AEX-3) domain-containing protein	DENN (AEX-3) domain protein
Sapur.T050900.1	145.832	-0.803869	0.0810219	-9.92163	3.35238e-23	1.07637e-22	black	-0.632349	6.53666e-19	GO:0006886,GO:0005741	AT5G43970.1	ATTOM22-V,TOM22-V,TOM9-2	translocase of outer membrane 22-V	import receptor subunit Tom22
Sapur.014G063300.1	113.767	-1.02556	0.103482	-9.91054	3.74608e-23	1.20149e-22	black	-0.62871	1.18628e-18		AT2G45860.1			hypothetical protein
Sapur.011G045000.1	38.687	0.652871	0.0659606	9.8979	4.25092e-23	1.36117e-22	black	0.618547	6.01497e-18					NA
Sapur.005G207400.1	1951.91	0.417041	0.0421988	9.88279	4.94394e-23	1.58093e-22	black	0.646928	5.53535e-20	GO:0005634,GO:0003677	AT1G20980.1	ATSPL14,FBR6,SPL14,SPL1R2	squamosa promoter binding protein-like 14	squamosa promoter-binding-like protein
Sapur.007G094800.1	1920.22	-0.616673	0.0624544	-9.87398	5.39788e-23	1.72326e-22	black	-0.653213	1.8313e-20	GO:0042651,GO:0015979,GO:0009522,GO:0005516	AT5G64040.1	PSAN	photosystem I reaction center subunit PSI-N, chloroplast, putative / PSI-N, putative (PSAN)	photosystem I reaction center subunit N
Sapur.006G102200.1	862.953	-0.330561	0.0334851	-9.87188	5.51206e-23	1.7592e-22	black	-0.640998	1.53538e-19		AT2G36930.1		zinc finger (C2H2 type) family protein	zinc finger-like protein
Sapur.016G194900.1	1811.41	-0.732919	0.0742924	-9.86533	5.88416e-23	1.87723e-22	black	-0.662668	3.29756e-21	GO:0003676	AT4G13850.1	ATGRP2,GR-RBP2,GRP2	glycine-rich RNA-binding protein 2	RNA-binding protein 42 (RBM42)-like RNA recognition motif protein
Sapur.15WG118200.1	405.969	-0.793323	0.0804268	-9.86392	5.9676e-23	1.90293e-22	black	-0.68294	6.71983e-23		AT5G50810.1	TIM8	translocase inner membrane subunit 8	import inner membrane translocase subunit Tim8
Sapur.006G140900.1	486.231	-0.648954	0.0659921	-9.83382	8.05059e-23	2.56123e-22	black	-0.67438	3.61164e-22	GO:0005681,GO:0000398	AT2G18740.1		Small nuclear ribonucleoprotein family protein	small nuclear ribonucleoprotein E
Sapur.002G077600.1	176.727	-0.61579	0.0626375	-9.83102	8.27744e-23	2.63315e-22	black	-0.619053	5.5553e-18		AT1G78190.1		Trm112p-like protein	TRM112-like protein
Sapur.15WG139000.1	3882	-0.385551	0.0392283	-9.82839	8.49671e-23	2.70134e-22	black	-0.638581	2.3124e-19	GO:0006412,GO:0005840,GO:0005622,GO:0003735	AT4G00100.1	ATRPS13A,PFL2,RPS13,RPS13A	ribosomal protein S13A	40S ribosomal protein S13
Sapur.15WG122100.1	1078.35	-0.773631	0.0793411	-9.7507	1.83205e-22	5.78236e-22	black	-0.640784	1.59238e-19	GO:0006412,GO:0005840,GO:0005622,GO:0003735	AT1G26880.1		Ribosomal protein L34e superfamily protein	60S ribosomal protein L34
Sapur.005G202500.1	8015.18	-0.586815	0.0603036	-9.731	2.22391e-22	7.00309e-22	black	-0.62895	1.14067e-18		AT1G20693.2	HMG BETA 1,HMGB2,NFD02,NFD2	high mobility group B2	HMG (high mobility group) box protein
Sapur.008G035000.1	657.323	-0.36974	0.0380051	-9.72869	2.27497e-22	7.16253e-22	black	-0.640461	1.68226e-19		AT3G55005.1	TON1B	tonneau 1b (TON1b)	FGFR1 oncogene partner
Sapur.016G292700.1	457.396	-0.506038	0.052048	-9.72252	2.41713e-22	7.60286e-22	black	-0.652148	2.21256e-20		AT1G73940.1			hypothetical protein
Sapur.006G136300.1	49.693	-0.668615	0.0687734	-9.722	2.42965e-22	7.64152e-22	black	-0.596809	1.60171e-16		AT2G18940.1		Tetratricopeptide repeat (TPR)-like superfamily protein	PPR containing plant protein
Sapur.001G065800.1	119.858	-0.429674	0.0443999	-9.67737	3.76277e-22	1.17828e-21	black	-0.6027	6.74527e-17		AT5G16950.1			histone acetyltransferase type B subunit, putative
Sapur.006G040000.1	2923.69	-0.422721	0.0438831	-9.6329	5.80695e-22	1.81051e-21	black	-0.642497	1.18878e-19	GO:0006412,GO:0005840,GO:0003735,GO:0003723	AT3G57490.1		Ribosomal protein S5 family protein	40S ribosomal protein S2
Sapur.007G051400.1	9.84832	-1.16359	0.120853	-9.62819	6.07911e-22	1.8943e-21	black	-0.639892	1.85249e-19	GO:0015934,GO:0006412,GO:0003735	AT3G49910.1		Translation protein SH3-like family protein	60S ribosomal protein L26
Sapur.012G111500.1	2.3538	-1.87997	0.19551	-9.6157	6.86379e-22	2.13519e-21	black	-0.61376	1.26643e-17		AT3G58660.1		Ribosomal protein L1p/L10e family	ribosomal protein .1/L10e family protein
Sapur.003G012900.3	6.67219	1.3473	0.140744	9.57268	1.04173e-21	3.22939e-21	black	0.511471	7.62539e-12		AT1G68140.1		Protein of unknown function (DUF1644)	DUF1644 family protein
Sapur.001G054200.1	2832.2	-0.545023	0.0569386	-9.57212	1.04735e-21	3.24649e-21	black	-0.63949	1.98308e-19	GO:0006412,GO:0005840,GO:0005622,GO:0003735	AT3G61110.1	ARS27A,RS27A	ribosomal protein S27	40S ribosomal protein S27
Sapur.009G024100.1	2408.25	-0.600701	0.0628215	-9.56202	1.15482e-21	3.57593e-21	black	-0.646507	5.95529e-20		AT5G57290.1		60S acidic ribosomal protein family	NA
Sapur.002G114400.1	1834.27	-0.569006	0.0595269	-9.55881	1.19118e-21	3.68749e-21	black	-0.607508	3.28605e-17	GO:0006412,GO:0005840,GO:0005622,GO:0003735	AT3G10950.1		Zinc-binding ribosomal protein family protein	60S ribosomal protein L37a
Sapur.006G188500.1	486.803	-0.579899	0.0606914	-9.55488	1.23723e-21	3.82646e-21	black	-0.58698	6.52192e-16		AT5G60340.1		P-loop containing nucleoside triphosphate hydrolases superfamily protein	adenylate kinase
Sapur.013G101100.1	695.837	-0.531087	0.0556165	-9.54909	1.30842e-21	4.04399e-21	black	-0.627029	1.55803e-18	GO:0006412,GO:0005840,GO:0003735	AT4G16720.1		Ribosomal protein L23/L15e family protein	60S ribosomal protein L15
Sapur.005G016400.1	108.769	-0.700625	0.073404	-9.54478	1.36395e-21	4.21324e-21	black	-0.615587	9.54553e-18	GO:0004857				NA
Sapur.014G033700.1	1213.9	-0.410864	0.0430833	-9.53651	1.47723e-21	4.55934e-21	black	-0.60481	4.92707e-17	GO:0006457,GO:0005737	AT3G60210.1		GroES-like family protein	chaperonin 10
Sapur.017G073500.1	2125.06	0.329473	0.0347276	9.48735	2.36973e-21	7.27663e-21	black	0.638705	2.26424e-19	GO:0016567,GO:0004842,GO:0034450,GO:0006511,GO:0000151	AT5G15400.1		U-box domain-containing protein	ubiquitin conjugation factor E4, putative
Sapur.15WG145700.1	78.6939	-0.791283	0.0834853	-9.47811	2.58924e-21	7.94475e-21	black	-0.583924	9.99571e-16	GO:0006351,GO:0003899,GO:0003677	AT5G51940.1	NRPB6A,NRPD6A,NRPE6A	RNA polymerase Rpb6	DNA-directed RNA polymerase
Sapur.005G058700.1	169.462	-0.538522	0.0568281	-9.47634	2.63356e-21	8.0785e-21	black	-0.61588	9.12113e-18	GO:0006412,GO:0005840,GO:0003735	AT4G39880.1		Ribosomal protein L23/L15e family protein	ribosomal protein L23
Sapur.018G006000.1	246.844	-0.591274	0.0624732	-9.46444	2.95128e-21	9.04138e-21	black	-0.670615	7.43419e-22	GO:0006412,GO:0005840,GO:0005622,GO:0003735	AT4G31460.1		Ribosomal L28 family	ribosomal protein L28
Sapur.017G115500.1	2941.69	-0.505095	0.0534992	-9.44116	3.68689e-21	1.1272e-20	black	-0.608648	2.76595e-17	GO:0006412,GO:0005840,GO:0005622,GO:0003735	AT3G16780.1		Ribosomal protein L19e family protein	ribosomal protein L19
Sapur.001G170100.1	174.405	-0.548533	0.0581719	-9.42951	4.12e-21	1.2581e-20	black	-0.600238	9.70245e-17					transmembrane protein, putative
Sapur.016G157200.1	3174.05	-0.519214	0.0552209	-9.4025	5.32814e-21	1.62223e-20	black	-0.644046	9.11341e-20	GO:0006412,GO:0005840,GO:0005622,GO:0003735	AT1G74050.1		Ribosomal protein L6 family protein	60S ribosomal protein L6
Sapur.018G051600.1	127.909	0.593787	0.0632096	9.39393	5.78005e-21	1.75772e-20	black	0.66299	3.10732e-21					NA
Sapur.019G091000.1	94.6311	-0.795821	0.0847363	-9.39174	5.90178e-21	1.79391e-20	black	-0.652008	2.26855e-20		AT2G43780.2			transmembrane protein, putative
Sapur.008G037600.1	982.527	-0.687001	0.0731738	-9.38862	6.07916e-21	1.84732e-20	black	-0.610374	2.12816e-17	GO:0006412,GO:0005840,GO:0005622,GO:0003735	AT2G39390.1		Ribosomal L29 family protein	60S ribosomal protein L35
Sapur.010G203400.1	1920.48	-0.60869	0.0648886	-9.38054	6.56332e-21	1.9928e-20	black	-0.644532	8.38175e-20	GO:0006412,GO:0005840,GO:0005622,GO:0003735	AT3G23390.1		Zinc-binding ribosomal protein family protein	60S ribosomal protein L44
Sapur.003G005500.1	810.526	-0.6041	0.0643993	-9.38053	6.56426e-21	1.9929e-20	black	-0.632059	6.85637e-19		AT5G57290.1		60S acidic ribosomal protein family	60S acidic ribosomal protein P3, putative
Sapur.009G099000.1	117.716	-0.685565	0.073189	-9.36705	7.45884e-21	2.26096e-20	black	-0.599596	1.06623e-16		AT2G21290.1			30S ribosomal protein S31, putative
Sapur.006G051500.1	54.6085	0.935116	0.0998838	9.36204	7.8212e-21	2.36972e-20	black	0.57139	5.50111e-15	GO:0016157,GO:0005985	AT5G20280.1	ATSPS1F,SPS1F	sucrose phosphate synthase 1F	sucrose phosphate synthase
Sapur.004G164100.1	293.272	-0.384952	0.0412391	-9.33462	1.01354e-20	3.06331e-20	black	-0.617113	7.52799e-18	GO:0006412,GO:0005840,GO:0005622,GO:0003735	AT5G56940.1		Ribosomal protein S16 family protein	30S ribosomal protein S16
Sapur.005G168300.1	794.452	-0.397981	0.042711	-9.31801	1.18538e-20	3.57452e-20	black	-0.612688	1.49367e-17	GO:0006468,GO:0005524,GO:0004672,GO:0004674	AT5G26110.1		Protein kinase superfamily protein	Kae1-associated kinase Bud32
Sapur.004G062500.1	152.011	-0.661997	0.0710872	-9.31247	1.24895e-20	3.7614e-20	black	-0.586736	6.74957e-16		AT4G09460.1	AtMYB6,MYB6	myb domain protein 6	MYB-like transcription factor 6, putative
Sapur.008G025000.2	104.71	-0.739629	0.0797353	-9.27606	1.75865e-20	5.27866e-20	black	-0.559293	2.66729e-14		AT3G10380.1	ATSEC8,SEC8	subunit of exocyst complex 8	SEC8 exocyst complex component specific domain protein
Sapur.002G070600.1	854.048	0.428249	0.0462007	9.26931	1.8735e-20	5.6183e-20	black	0.582113	1.28465e-15	GO:0046488,GO:0016307	AT1G77740.1	PIP5K2	phosphatidylinositol-4-phosphate 5-kinase 2	phosphatidylinositol-4-phosphate 5-kinase
Sapur.011G097400.1	1542.04	-0.373611	0.0403369	-9.26226	2.0015e-20	5.99507e-20	black	-0.569335	7.22597e-15	GO:0003677	AT1G51060.1	HTA10	histone H2A 10	histone H2A
Sapur.011G084100.1	450.439	-0.310901	0.0336289	-9.24507	2.35084e-20	7.03e-20	black	-0.584955	8.65928e-16		AT5G53800.1			hypothetical protein
Sapur.003G104500.1	163.235	-0.782646	0.0848547	-9.22337	2.87911e-20	8.58723e-20	black	-0.629308	1.07618e-18		AT5G42070.1			hypothetical protein
Sapur.004G065300.1	1166.8	-0.258821	0.0281321	-9.20021	3.57247e-20	1.06265e-19	black	-0.576298	2.84564e-15		AT1G66670.1	CLPP3,NCLPP3	CLP protease proteolytic subunit 3	ATP-dependent Clp protease proteolytic subunit
Sapur.013G012700.1	3369.1	-0.474695	0.0516392	-9.19254	3.8368e-20	1.14025e-19	black	-0.603515	5.9762e-17	GO:0006412,GO:0005840,GO:0005622,GO:0003735	AT3G05590.1	RPL18	ribosomal protein L18	60S ribosomal protein L18
Sapur.008G062300.1	707.032	-0.508441	0.0555093	-9.15957	5.21038e-20	1.54236e-19	black	-0.644432	8.52752e-20		AT2G43810.1		Small nuclear ribonucleoprotein family protein	U6 snRNA-associated-like-Smprotein
Sapur.003G084000.1	617.137	-0.4877	0.0532555	-9.15775	5.2992e-20	1.56837e-19	black	-0.611101	1.90452e-17		AT2G45640.1	ATSAP18,SAP18	SIN3 associated polypeptide P18	histone deacetylase complex subunit SAP18
Sapur.002G183100.1	722.66	-0.466605	0.0509537	-9.15744	5.3143e-20	1.57256e-19	black	-0.577055	2.56825e-15		AT2G31410.1			hypothetical protein
Sapur.016G081700.1	3051.45	-0.551414	0.0603106	-9.1429	6.07985e-20	1.79684e-19	black	-0.628223	1.28392e-18	GO:0006412,GO:0005840,GO:0005622,GO:0003735	AT5G02960.1		Ribosomal protein S12/S23 family protein	ribosomal protein S23 component of cytosolic 80S ribosome and 40S small subunit
Sapur.014G129100.1	512.383	-0.498991	0.0547353	-9.11646	7.76215e-20	2.28872e-19	black	-0.621326	3.88148e-18		AT5G55160.1	ATSUMO2,SUM2,SUMO 2,SUMO2	small ubiquitin-like modifier 2	small ubiquitin-related modifier
Sapur.002G098200.1	523.418	0.493876	0.0542093	9.11053	8.19842e-20	2.41542e-19	black	0.590607	3.90598e-16	GO:0016020,GO:0006810,GO:0005215	AT1G47240.1	ATNRAMP2,NRAMP2	NRAMP metal ion transporter 2	metal transporter NRAMP2
Sapur.012G072600.1	1323.64	-0.471128	0.0517515	-9.10366	8.73348e-20	2.57099e-19	black	-0.645319	7.31656e-20	GO:0006412,GO:0005840,GO:0003735,GO:0015934	AT1G27400.1		Ribosomal protein L22p/L17e family protein	60S ribosomal protein L17
Sapur.001G107700.1	4729.53	-0.485093	0.0533324	-9.09565	9.40197e-20	2.76483e-19	black	-0.580476	1.60964e-15	GO:0006412,GO:0005840,GO:0005622,GO:0003735	AT3G49010.2	ATBBC1,BBC1,RSU2	breast basic conserved 1	60S ribosomal protein L13
Sapur.011G045900.1	1755.4	-0.706264	0.0778043	-9.07744	1.11157e-19	3.26356e-19	black	-0.596685	1.63076e-16	GO:0006412,GO:0005840,GO:0005622,GO:0003735	AT2G37600.1		Ribosomal protein L36e family protein	60S ribosomal protein L36
Sapur.001G079300.1	891.218	0.541755	0.0597866	9.06147	1.28709e-19	3.77321e-19	black	0.555772	4.17296e-14		AT1G64140.1			transcription factor, putative
Sapur.017G075800.1	1912.87	-0.442437	0.0489169	-9.04466	1.50135e-19	4.39119e-19	black	-0.595829	1.84634e-16	GO:0006412,GO:0005840,GO:0003735	AT5G61170.1		Ribosomal protein S19e family protein	40S ribosomal protein S19
Sapur.016G218900.1	3519.16	-0.457004	0.0505574	-9.03932	1.57653e-19	4.60986e-19	black	-0.554065	5.1747e-14	GO:0006412,GO:0003735	AT3G27830.1	RPL12,RPL12-A	ribosomal protein L12-A	50S ribosomal protein L12
Sapur.016G212600.1	323.965	-0.34979	0.0387534	-9.02606	1.7796e-19	5.19814e-19	black	-0.621217	3.94878e-18	GO:0043461	AT5G40660.1		ATP12 protein-related	ATP synthase F1 complex assembly factor 2
Sapur.006G062600.1	2264.35	-0.584551	0.0649172	-9.00456	2.16529e-19	6.31413e-19	black	-0.615587	9.54532e-18	GO:0006412,GO:0005840,GO:0003735	AT2G37190.1		Ribosomal protein L11 family protein	60S ribosomal protein L12
Sapur.009G029300.1	413.647	-0.564055	0.0627824	-8.98428	2.60434e-19	7.58173e-19	black	-0.58692	6.57762e-16	GO:0045039	AT2G29530.2	TIM10	Tim10/DDP family zinc finger protein	import inner membrane translocase subunit Tim10
Sapur.010G024700.1	926.623	-0.530127	0.0590271	-8.98108	2.68124e-19	7.80216e-19	black	-0.59767	1.41314e-16		AT1G70600.1		Ribosomal protein L18e/L15 superfamily protein	60S ribosomal protein L27a
Sapur.014G119500.1	1469.99	-0.552693	0.061559	-8.97826	2.75084e-19	8.00118e-19	black	-0.615718	9.35381e-18	GO:0006412,GO:0005840,GO:0005622,GO:0003735	AT4G29390.1		Ribosomal protein S30 family protein	40S ribosomal protein S30
Sapur.15WG148100.1	1370.4	-0.54664	0.0609866	-8.96328	3.1515e-19	9.14722e-19	black	-0.589481	4.58306e-16		AT2G36620.1	RPL24A	ribosomal protein L24	60S ribosomal protein L24
Sapur.016G087000.1	693.58	-0.514116	0.0573697	-8.96147	3.20388e-19	9.29845e-19	black	-0.601891	7.60398e-17		AT3G09860.1			hypothetical protein
Sapur.007G045400.2	14.5457	-1.1953	0.133728	-8.93829	3.95255e-19	1.14361e-18	black	-0.556493	3.80907e-14		AT5G67240.1	SDN3	small RNA degrading nuclease 3	small RNA degrading nuclease
Sapur.018G051300.1	3270.63	-0.5788	0.0647968	-8.93253	4.16379e-19	1.20389e-18	black	-0.597652	1.41681e-16	GO:0006412,GO:0005840,GO:0005622,GO:0003735	AT2G19740.1		Ribosomal protein L31e family protein	60S ribosomal protein L31
Sapur.003G131800.1	549.071	-0.279131	0.0312926	-8.92002	4.66194e-19	1.34675e-18	black	-0.569357	7.20525e-15	GO:0043565,GO:0008270,GO:0006355,GO:0003700	AT3G24050.1	GATA1	GATA transcription factor 1	GATA transcription factor
Sapur.017G093700.1	373.202	-0.670687	0.0752458	-8.91328	4.95452e-19	1.43027e-18	black	-0.631403	7.63718e-19		AT5G16060.1		Cytochrome c oxidase biogenesis protein Cmc1-like	cytochrome C oxidase biogenesis Cmc1-like protein
Sapur.014G013500.1	37.7602	-0.679881	0.0763225	-8.90801	5.19574e-19	1.49886e-18	black	-0.581638	1.37173e-15		AT3G46630.1		Protein of unknown function (DUF3223)	DCL protein, putative
Sapur.014G046400.1	645.818	-0.2155	0.0242106	-8.90109	5.53017e-19	1.59408e-18	black	-0.547572	1.15995e-13	GO:0005789	AT2G45140.1	PVA12	plant VAP homolog 12	vesicle-associated membrane protein, putative
Sapur.006G201500.1	2334.87	-0.539039	0.0605828	-8.89756	5.70886e-19	1.64487e-18	black	-0.585804	7.6908e-16	GO:0006412,GO:0005840,GO:0005622,GO:0003735	AT1G15250.1		Zinc-binding ribosomal protein family protein	60S ribosomal protein L37
Sapur.013G069900.1	13.8866	-1.00557	0.113164	-8.88597	6.3368e-19	1.8231e-18	black	-0.566426	1.05972e-14	GO:0008270	AT5G17790.1	VAR3	zinc finger (Ran-binding) family protein	zinc finger protein VAR3, putative
Sapur.006G224700.1	488.995	1.20631	0.136187	8.85778	8.16217e-19	2.34235e-18	black	0.519593	3.10322e-12	GO:0046872,GO:0000166	AT2G24520.1	AHA5,HA5	H(+)-ATPase 5	plasma membrane H+-ATPase
Sapur.009G062500.1	308.898	-0.47474	0.0535982	-8.85739	8.19079e-19	2.35036e-18	black	-0.590936	3.72786e-16		AT5G61220.1		LYR family of Fe/S cluster biogenesis protein	catalytic/oxidoreductase, acting on NADH or NADPH protein
Sapur.008G136900.1	1190.72	-0.629139	0.0711027	-8.84831	8.8853e-19	2.54788e-18	black	-0.599131	1.14137e-16	GO:0006412,GO:0005840,GO:0005622,GO:0003735	AT4G27090.1		Ribosomal protein L14	60S ribosomal protein L14, putative
Sapur.018G082500.1	533.349	-0.473516	0.0535637	-8.84024	9.55107e-19	2.73642e-18	black	-0.592217	3.1048e-16		AT5G57990.1	UBP23	ubiquitin-specific protease 23	NA
Sapur.016G199600.1	204.59	-0.509492	0.0577041	-8.82938	1.05254e-18	3.01244e-18	black	-0.582725	1.18048e-15		AT1G27435.1			hypothetical protein
Sapur.013G016800.1	554.389	-0.55618	0.0631257	-8.81067	1.24399e-18	3.55392e-18	black	-0.596585	1.6545e-16	GO:0005515	AT1G65030.1		Transducin/WD40 repeat-like superfamily protein	NA
Sapur.012G008600.1	996.558	-0.692163	0.0788756	-8.77537	1.70347e-18	4.8515e-18	black	-0.588542	5.2344e-16		AT5G24510.1		60S acidic ribosomal protein family	60S acidic ribosomal protein P1, putative
Sapur.010G058600.1	2865.95	-0.575563	0.0657819	-8.74957	2.14162e-18	6.08103e-18	black	-0.601232	8.38081e-17	GO:0006412,GO:0005840,GO:0003735	AT5G18380.1		Ribosomal protein S5 domain 2-like superfamily protein	40S ribosomal protein S16
Sapur.004G088500.1	1295.61	-0.429654	0.0492241	-8.72853	2.58005e-18	7.31212e-18	black	-0.580959	1.50627e-15	GO:0006412	ATCG00900.1		Ribosomal protein S7p/S5e family protein	30S ribosomal protein S7
Sapur.018G068400.1	834.807	-0.582609	0.0667905	-8.72294	2.71066e-18	7.67769e-18	black	-0.586404	7.07094e-16		AT4G30220.1	RUXF	small nuclear ribonucleoprotein F	small nuclear ribonucleoprotein F
Sapur.016G137600.1	317.294	-0.622679	0.0715508	-8.70261	3.24336e-18	9.1716e-18	black	-0.605827	4.23126e-17	GO:0045039	AT2G29530.2	TIM10	Tim10/DDP family zinc finger protein	import inner membrane translocase subunit Tim10
Sapur.010G113900.1	860.589	-0.526137	0.0606046	-8.68147	3.90693e-18	1.10301e-17	black	-0.594215	2.33083e-16		AT3G06610.1		DNA-binding enhancer protein-related	huntingtin-interacting protein K
Sapur.016G201300.1	83.1285	-0.637954	0.0735402	-8.67491	4.13872e-18	1.16775e-17	black	-0.556344	3.88161e-14		AT3G62870.1		Ribosomal protein L7Ae/L30e/S12e/Gadd45 family protein	NA
Sapur.001G056100.1	4145.08	-0.430489	0.0496571	-8.66925	4.34986e-18	1.22628e-17	black	-0.607427	3.32625e-17	GO:0006412,GO:0005840,GO:0005622,GO:0003735	AT1G09590.1		Translation protein SH3-like family protein	60S ribosomal protein L21
Sapur.008G038600.1	3084.73	-0.613329	0.0708075	-8.66192	4.63882e-18	1.30618e-17	black	-0.620599	4.35478e-18	GO:0006412,GO:0005840,GO:0003735	AT3G55280.1	RPL23AB	ribosomal protein L23AB	60S ribosomal protein L23a
Sapur.001G186100.1	239.556	-0.53547	0.0618477	-8.65789	4.80564e-18	1.35246e-17	black	-0.636575	3.23894e-19		AT5G39600.1			39S ribosomal protein L53/MRP-L53
Sapur.002G193500.1	2718.06	-0.603625	0.0698977	-8.63584	5.82967e-18	1.63732e-17	black	-0.60531	4.57176e-17	GO:0006412,GO:0005840,GO:0005622,GO:0003735	AT4G18100.1		Ribosomal protein L32e	60S ribosomal protein L32
Sapur.005G095500.1	94.7596	-0.457653	0.0530476	-8.62722	6.28608e-18	1.76431e-17	black	-0.609694	2.35986e-17		AT5G49410.2			plant/F2P9-19 protein, putative
Sapur.002G189500.1	690.563	-0.337258	0.0390932	-8.62701	6.29756e-18	1.76738e-17	black	-0.589369	4.65673e-16	GO:0005515	AT3G07170.1		Sterile alpha motif (SAM) domain-containing protein	SAM domain protein
Sapur.004G044100.1	3156.43	-0.452511	0.052469	-8.62434	6.44653e-18	1.80796e-17	black	-0.635473	3.89377e-19	GO:0006412,GO:0005840,GO:0003735	AT2G34480.1		Ribosomal protein L18ae/LX family protein	NA
Sapur.006G034700.1	283.131	-0.462613	0.0536807	-8.61787	6.82118e-18	1.91238e-17	black	-0.587776	5.83151e-16		AT3G57320.1			hypothetical protein
Sapur.016G125200.1	1349.26	-0.395567	0.0459469	-8.60921	7.35685e-18	2.06047e-17	black	-0.588565	5.21758e-16		AT2G44310.1		Calcium-binding EF-hand family protein	calcium-binding EF-hand protein
Sapur.003G026400.1	242.144	-0.49698	0.0577732	-8.60225	7.81711e-18	2.18808e-17	black	-0.573852	3.95782e-15		AT3G27750.1			transmembrane protein, putative
Sapur.004G161200.1	147.034	-0.387594	0.0450813	-8.59766	8.13585e-18	2.27672e-17	black	-0.572688	4.62579e-15	GO:0005515,GO:0043562,GO:0009744	AT2G28060.1		5\'-AMP-activated protein kinase beta-2 subunit protein	SNF1-related kinase regulatory subunit beta-2
Sapur.016G274600.1	1083.06	-0.392655	0.0457084	-8.59044	8.66368e-18	2.42237e-17	black	-0.551851	6.82728e-14	GO:0003677	AT4G27230.2	HTA2	histone H2A 2	histone H2A
Sapur.016G069600.1	785.031	0.456243	0.0531156	8.58963	8.72494e-18	2.43929e-17	black	0.577051	2.56953e-15		AT3G11560.4		LETM1-like protein	LETM1-like protein
Sapur.010G193800.1	1012.36	-0.531254	0.0619721	-8.57246	1.013e-17	2.82614e-17	black	-0.612516	1.53356e-17		AT4G39200.2		Ribosomal protein S25 family protein	40S ribosomal protein S25, putative
Sapur.008G014000.1	936.496	0.415335	0.0485794	8.5496	1.23512e-17	3.43654e-17	black	0.587233	6.29442e-16		AT5G22450.1			hypothetical protein
Sapur.008G033400.1	1220.52	-0.462437	0.054243	-8.5253	1.52415e-17	4.22654e-17	black	-0.637488	2.77936e-19	GO:0006412,GO:0005840,GO:0005622,GO:0003735	AT5G02960.1		Ribosomal protein S12/S23 family protein	ribosomal protein S23 component of cytosolic 80S ribosome and 40S small subunit
Sapur.15WG110300.1	1085.01	-0.35269	0.0414235	-8.51425	1.67671e-17	4.6449e-17	black	-0.587181	6.34066e-16	GO:0004017,GO:0019205,GO:0006139,GO:0005524	AT5G63400.1	ADK1	adenylate kinase 1	adenylate kinase
Sapur.005G174800.1	3745.85	-0.462955	0.05451	-8.49303	2.01312e-17	5.56753e-17	black	-0.593949	2.42198e-16	GO:0006412,GO:0005840,GO:0003735	AT5G09500.1		Ribosomal protein S19 family protein	NA
Sapur.004G001400.1	11.7818	-0.76913	0.0905719	-8.49193	2.03234e-17	5.6202e-17	black	-0.574035	3.86167e-15		AT1G05000.1		Phosphotyrosine protein phosphatases superfamily protein	NA
Sapur.008G139400.1	1701.86	-0.564861	0.0666383	-8.47653	2.32013e-17	6.40748e-17	black	-0.603094	6.36204e-17	GO:0006412,GO:0005840,GO:0003735	AT2G33370.1		Ribosomal protein L14p/L23e family protein	60S ribosomal protein L23
Sapur.012G017400.1	123.872	-0.560438	0.0661464	-8.47269	2.39787e-17	6.61721e-17	black	-0.594241	2.32215e-16		AT4G29660.1	EMB2752	embryo defective 2752	transmembrane protein, putative
Sapur.006G153900.1	1460.42	-0.595035	0.0703007	-8.46414	2.58052e-17	7.11293e-17	black	-0.581388	1.41982e-15	GO:0006412,GO:0005840,GO:0005622,GO:0003735	AT4G31985.1		Ribosomal protein L39 family protein	NA
Sapur.001G011700.1	396.428	-0.364171	0.0430562	-8.45803	2.7193e-17	7.49047e-17	black	-0.621342	3.87144e-18		AT3G57930.1			metal tolerance protein, putative
Sapur.009G075400.1	114.906	-0.364399	0.0431781	-8.43944	3.18872e-17	8.76234e-17	black	-0.546992	1.24557e-13		AT2G15270.1			DUF1168 family protein
Sapur.009G049500.1	4310.15	-0.472934	0.0561909	-8.41656	3.87714e-17	1.06285e-16	black	-0.618967	5.63088e-18	GO:0006412,GO:0005840,GO:0005622,GO:0003735	AT2G19740.1		Ribosomal protein L31e family protein	60S ribosomal protein L31
Sapur.016G063900.1	1336.74	-0.458547	0.0547152	-8.38063	5.26468e-17	1.43773e-16	black	-0.581237	1.44972e-15		AT1G70600.1		Ribosomal protein L18e/L15 superfamily protein	60S ribosomal protein L27a
Sapur.016G015600.1	2178.38	-0.531112	0.0633965	-8.37762	5.40074e-17	1.47452e-16	black	-0.597959	1.35467e-16	GO:0006412,GO:0005840,GO:0005622,GO:0003735	AT4G15000.1		Ribosomal L27e protein family	60S ribosomal protein L27
Sapur.006G174400.1	933.587	-0.53775	0.06419	-8.37747	5.40762e-17	1.47628e-16	black	-0.572746	4.59033e-15	GO:0006412,GO:0005840,GO:0003735	AT3G55280.1	RPL23AB	ribosomal protein L23AB	60S ribosomal protein L23a
Sapur.013G033900.1	142.044	-0.492068	0.0587624	-8.37385	5.57636e-17	1.52134e-16	black	-0.579581	1.81977e-15		AT3G04950.1			SEC-C motif protein
Sapur.010G170000.1	591.483	0.385263	0.046022	8.37126	5.70034e-17	1.55478e-16	black	0.569425	7.1403e-15		AT5G13590.1			hypothetical protein
Sapur.002G191100.1	1269.06	-0.515285	0.0616417	-8.35935	6.30645e-17	1.71727e-16	black	-0.580431	1.61965e-15		AT3G07230.1		wound-responsive protein-related	NA
Sapur.002G188000.2	7.18007	-0.933217	0.111672	-8.35678	6.4455e-17	1.75427e-16	black	-0.454544	2.23174e-09	GO:0006412,GO:0005840,GO:0003735,GO:0015934	AT5G48760.1		Ribosomal protein L13 family protein	60S ribosomal protein L13a
Sapur.004G044800.1	472.977	0.652107	0.078111	8.34847	6.9154e-17	1.87999e-16	black	0.552399	6.37584e-14	GO:0046983,GO:0003677,GO:0006355,GO:0005634,GO:0003700	AT4G18960.1	AG	K-box region and MADS-box transcription factor family protein	MADS-box transcription factor
Sapur.016G208500.1	2.96599	-1.34694	0.161541	-8.33804	7.55297e-17	2.05062e-16	black	-0.105235	0.18962		AT4G17310.1			hypothetical protein
Sapur.016G113900.1	1149.77	0.477876	0.0573136	8.33791	7.56143e-17	2.05258e-16	black	0.568548	8.01735e-15	GO:0005515,GO:0016787	AT1G08420.1	BSL2	BRI1 suppressor 1 (BSU1)-like 2	serine/threonine-protein phosphatase
Sapur.009G061600.1	1653.86	0.412603	0.0495537	8.32638	8.33504e-17	2.26017e-16	black	0.57037	6.29974e-15	GO:0055114,GO:0016491,GO:0008152	AT2G14170.1	ALDH6B2	aldehyde dehydrogenase 6B2	methylmalonate-semialdehyde dehydrogenase (acylating)
Sapur.15WG120800.1	12497	0.332459	0.0400031	8.31085	9.50187e-17	2.57215e-16	black	0.564752	1.31861e-14	GO:0005515,GO:0016887,GO:0005524,GO:0019538	AT5G50920.1	ATHSP93-V,CLPC,CLPC1,DCA1,HSP93-V	CLPC homologue 1	ATP-dependent Clp protease ATP-binding subunit clpA-like protein
Sapur.008G077000.1	277.427	-0.448142	0.0539602	-8.30504	9.97878e-17	2.70036e-16	black	-0.584009	9.87808e-16	GO:0003676,GO:0006457,GO:0003755	AT1G13690.1	ATE1	ATPase E1	peptidyl-prolyl cis-trans isomerase E
Sapur.009G013300.1	1949.91	-0.406046	0.0489354	-8.29759	1.06247e-16	2.87327e-16	black	-0.571127	5.69706e-15	GO:0006412,GO:0005840,GO:0003735	AT3G52580.1		Ribosomal protein S11 family protein	40S ribosomal protein S14
Sapur.003G067700.1	1646.1	0.649365	0.0782857	8.29481	1.0876e-16	2.9405e-16	black	0.589567	4.52776e-16					NA
Sapur.011G056800.1	757.999	-0.498891	0.0602677	-8.27792	1.25343e-16	3.38141e-16	black	-0.564325	1.39402e-14		AT1G30070.1		SGS domain-containing protein	SGS domain protein
Sapur.004G054600.1	2899	-0.355016	0.0429513	-8.26553	1.39073e-16	3.74751e-16	black	-0.550035	8.55762e-14	GO:0006412,GO:0005840,GO:0005622,GO:0003735	AT3G16780.1		Ribosomal protein L19e family protein	ribosomal protein L19
Sapur.003G001500.1	36.9969	-0.579062	0.0701195	-8.25821	1.47877e-16	3.98052e-16	black	-0.565952	1.12747e-14	GO:0008152,GO:0003824	AT5G23230.1	NIC2	nicotinamidase 2	isochorismatase hydrolase
Sapur.005G017200.2	36.7625	-0.630574	0.0763944	-8.25419	1.5294e-16	4.1158e-16	black	-0.385977	5.96098e-07	GO:0006412,GO:0005840,GO:0005622,GO:0003735	AT5G27850.1		Ribosomal protein L18e/L15 superfamily protein	60S ribosomal protein L18
Sapur.007G022300.1	178.056	-0.581834	0.070542	-8.24806	1.60991e-16	4.33072e-16	black	-0.552782	6.07791e-14	GO:0019843,GO:0006412,GO:0005840,GO:0003735	AT2G18400.1		ribosomal protein L6 family protein	ribosomal protein L6
Sapur.003G151900.3	2.3552	-1.4683	0.178629	-8.21981	2.03823e-16	5.46335e-16	black	-0.589618	4.4954e-16		AT3G54430.1	SRS6	SHI-related sequence 6	zinc finger, LRP1 type protein, putative
Sapur.007G001100.1	291.744	-0.252243	0.0307113	-8.21336	2.15078e-16	5.76131e-16	black	-0.548637	1.01724e-13	GO:0005515	AT2G19430.1	AtTHO6,DWA1,THO6	DWD (DDB1-binding WD40 protein) hypersensitive to ABA 1	NA
Sapur.004G114800.1	1162.43	-0.238624	0.0290672	-8.20937	2.2235e-16	5.95513e-16	black	-0.53799	3.69955e-13		AT1G11750.1	CLPP6,NCLPP1,NCLPP6	CLP protease proteolytic subunit 6	ATP-dependent Clp protease proteolytic subunit
Sapur.016G112500.1	1427.44	0.498135	0.0607118	8.20492	2.30741e-16	6.17737e-16	black	0.542259	2.21666e-13	GO:0030036,GO:0005856	AT2G38440.1	ATSCAR2,DIS3,ITB1,SCAR2,WAVE4	SCAR homolog 2	SCAR2
Sapur.011G066100.1	51.377	0.808073	0.0986508	8.19124	2.58548e-16	6.91232e-16	black	0.517718	3.82701e-12					hypothetical protein
Sapur.008G072500.1	101.181	-0.48846	0.0597251	-8.17847	2.87479e-16	7.67522e-16	black	-0.583306	1.08913e-15	GO:0051301,GO:0032955	AT1G69390.1	ARC12,ATMINE1,MINE1	homologue of bacterial MinE 1	cell division topological specificity factor MinE
Sapur.017G071400.1	3974.25	0.445049	0.0544583	8.17229	3.02586e-16	8.074e-16	black	0.53428	5.74035e-13	GO:0030170	AT3G01120.1	ATCYS1,CGS,CGS1,MTO1	Pyridoxal phosphate (PLP)-dependent transferases superfamily protein	cystathionine gamma-synthase
Sapur.014G095600.1	1856.98	-0.192416	0.0235944	-8.15513	3.48794e-16	9.28825e-16	black	-0.535343	5.06389e-13		AT1G02560.1	CLPP5,NCLPP1,NCLPP5	nuclear encoded CLP protease 5	ATP-dependent Clp protease proteolytic subunit
Sapur.002G122100.1	871.83	-0.431818	0.0529799	-8.15061	3.62102e-16	9.63101e-16	black	-0.576399	2.80695e-15	GO:0016829,GO:0008152	AT2G45440.1	DHDPS2	dihydrodipicolinate synthase	dihydrodipicolinate synthase
Sapur.004G108500.1	338.641	-0.458018	0.0562204	-8.14683	3.73588e-16	9.93331e-16	black	-0.593756	2.49016e-16		AT1G49510.1	emb1273	embryo defective 1273	transmembrane protein, putative
Sapur.010G168700.1	2494.46	-0.477106	0.0586086	-8.14056	3.9346e-16	1.04558e-15	black	-0.569624	6.95488e-15	GO:0006412,GO:0005840,GO:0005622,GO:0003735	AT5G02610.1		Ribosomal L29 family protein	60S ribosomal protein L35
Sapur.009G050800.1	5395.49	-0.381115	0.0470015	-8.10857	5.12196e-16	1.3574e-15	black	-0.583003	1.13579e-15	GO:0006412,GO:0005840,GO:0005622,GO:0003735	AT1G74050.1		Ribosomal protein L6 family protein	60S ribosomal protein L6
Sapur.018G073800.1	870.574	0.353988	0.0437173	8.09721	5.62327e-16	1.48835e-15	black	0.549196	9.49371e-14	GO:0019538	AT5G57710.1		Double Clp-N motif-containing P-loop nucleoside triphosphate hydrolases superfamily protein	101 kDa heat shock protein; HSP101-like protein
Sapur.016G057500.1	1831.33	-0.527178	0.0654333	-8.05673	7.83654e-16	2.06737e-15	black	-0.559517	2.59197e-14	GO:0006412,GO:0005840,GO:0005622,GO:0003735	AT1G57660.1		Translation protein SH3-like family protein	60S ribosomal protein L21
Sapur.013G116800.1	10454.4	-0.380178	0.0473285	-8.03276	9.53051e-16	2.50666e-15	black	-0.558707	2.87477e-14	GO:0006412,GO:0005840,GO:0005622,GO:0003735,GO:0008097	AT3G25520.1	ATL5,OLI5,PGY3,RPL5A	ribosomal protein L5	60S ribosomal protein L5
Sapur.T091300.1	740.043	-0.29832	0.0371437	-8.03151	9.6284e-16	2.5322e-15	black	-0.534677	5.47796e-13	GO:0016020	AT5G40770.1	ATPHB3,PHB3	prohibitin 3	prohibitin
Sapur.002G195400.1	16.6986	-0.968643	0.120611	-8.03113	9.65793e-16	2.53976e-15	black	-0.52117	2.59896e-12					NA
Sapur.010G041600.1	467.353	-0.42611	0.0532066	-8.00859	1.16027e-15	3.04321e-15	black	-0.571867	5.16222e-15		AT3G23325.1		Splicing factor 3B subunit 5/RDS3 complex subunit 10	splicing factor 3B subunit
Sapur.014G069300.1	1686.21	0.416235	0.051988	8.00636	1.1815e-15	3.09765e-15	black	0.558554	2.93144e-14		AT4G01290.2			hypothetical protein
Sapur.005G028800.1	628.84	-0.334994	0.0418898	-7.99704	1.27445e-15	3.34003e-15	black	-0.582691	1.18604e-15	GO:0016021,GO:0008233,GO:0006465,GO:0005787	AT5G27430.1		Signal peptidase subunit	signal peptidase subunit protein
Sapur.006G076800.3	18.9029	-0.665795	0.0834597	-7.97744	1.49394e-15	3.90659e-15	black	-0.538612	3.43495e-13	GO:0005515	AT3G09250.1		Nuclear transport factor 2 (NTF2) family protein	SnoaL-like domain protein
Sapur.010G010900.2	11.2448	-1.04186	0.131329	-7.93322	2.13528e-15	5.56095e-15	black	-0.0478484	0.551784	GO:0016021	AT2G42770.1		Peroxisomal membrane 22 kDa (Mpv17/PMP22) family protein	peroxisomal membrane protein, putative
Sapur.014G128300.1	23.983	-0.752948	0.0950406	-7.92239	2.32996e-15	6.06064e-15	black	-0.597816	1.38327e-16	GO:0003676	AT3G08000.1		RNA-binding (RRM/RBD/RNP motifs) family protein	RNA recognition motif 2 in RNA-binding protein 28 (RBM28)-like protein
Sapur.007G015400.1	254.473	-0.511914	0.0647186	-7.90984	2.57714e-15	6.69622e-15	black	-0.564608	1.34354e-14		AT3G51010.1			hypothetical protein
Sapur.006G228000.1	292.859	-0.429152	0.0543163	-7.90097	2.76742e-15	7.185e-15	black	-0.575088	3.35132e-15	GO:0008176,GO:0006400	AT5G24840.1		tRNA (guanine-N-7) methyltransferase	tRNA (guanine-N(7))-methyltransferase
Sapur.011G041900.1	2388.24	-0.305176	0.0387435	-7.87684	3.35775e-15	8.70196e-15	black	-0.529868	9.61226e-13		AT5G46020.1			heat- and acid-stable phosphoprotein
Sapur.005G202400.1	28.1191	-0.741628	0.0943501	-7.86039	3.82942e-15	9.90336e-15	black	-0.495894	4.00705e-11					NA
Sapur.018G107200.1	4686.78	-0.385444	0.0491389	-7.84397	4.3652e-15	1.12722e-14	black	-0.561086	2.11934e-14		AT3G13580.3		Ribosomal protein L30/L7 family protein	60S ribosomal protein L7
Sapur.001G121600.1	162.316	-0.422224	0.0538802	-7.83633	4.63897e-15	1.19717e-14	black	-0.546728	1.28662e-13		AT3G59840.1			NA
Sapur.003G117400.1	502.161	-0.385636	0.0493382	-7.81616	5.44582e-15	1.40113e-14	black	-0.547129	1.22485e-13		AT5G47890.1		NADH-ubiquinone oxidoreductase B8 subunit, putative	NADH dehydrogenase [ubiquinone] 1 alpha subcomplex subunit 2
Sapur.016G230100.1	46.0098	0.607361	0.0777184	7.81489	5.50111e-15	1.41513e-14	black	0.543797	1.83984e-13	GO:0016787	AT5G55260.1	PPX-2,PPX2	protein phosphatase X 2	serine/threonine-protein phosphatase
Sapur.004G060300.1	2130.82	-0.410974	0.0526394	-7.80734	5.84061e-15	1.50083e-14	black	-0.556018	4.04558e-14		AT2G36620.1	RPL24A	ribosomal protein L24	60S ribosomal protein L24
Sapur.002G194500.1	887.217	-0.300989	0.0386921	-7.77908	7.30556e-15	1.87334e-14	black	-0.554844	4.69168e-14	GO:0016020	AT4G27990.1	ATYLMG1-2,YLMG1-2	YGGT family protein	YGGT family protein
Sapur.008G080600.1	656.072	-0.28917	0.0372285	-7.76744	8.00881e-15	2.05177e-14	black	-0.522116	2.33558e-12	GO:0019843,GO:0006412,GO:0005840,GO:0003735	AT3G17170.1	RFC3	Translation elongation factor EF1B/ribosomal protein S6 family protein	30S ribosomal protein S6
Sapur.012G098400.1	978.107	-0.505676	0.0651158	-7.7658	8.11293e-15	2.0778e-14	black	-0.545049	1.57977e-13	GO:0006412,GO:0005840,GO:0005622,GO:0003735	AT4G00100.1	ATRPS13A,PFL2,RPS13,RPS13A	ribosomal protein S13A	40S ribosomal protein S13
Sapur.003G117800.1	955.352	-0.519562	0.0669257	-7.76326	8.27758e-15	2.11947e-14	black	-0.54083	2.63323e-13	GO:0006412,GO:0005840,GO:0005622,GO:0003735	AT1G09590.1		Translation protein SH3-like family protein	60S ribosomal protein L21
Sapur.008G059100.1	1326.35	-0.557463	0.0718323	-7.76062	8.45146e-15	2.16316e-14	black	-0.511444	7.64734e-12		AT4G14270.1			polyadenylate-binding protein interacting protein, putative
Sapur.002G041000.2	6.24224	-0.901333	0.116237	-7.75429	8.88406e-15	2.2723e-14	black	-0.483694	1.38794e-10	GO:0006412	AT3G63190.1	AtcpRRF,cpRRF,HFP108,RRF	ribosome recycling factor, chloroplast precursor	ribosome recycling factor
Sapur.006G000100.1	60.5636	-0.564013	0.0727966	-7.7478	9.34997e-15	2.38944e-14	black	-0.503021	1.89521e-11		AT3G52155.1		Phosphoglycerate mutase family protein	NA
Sapur.003G082900.1	206.409	-0.34252	0.0442449	-7.74145	9.82861e-15	2.5104e-14	black	-0.523356	2.02944e-12	GO:0016787	AT4G11980.1	ATNUDT14,ATNUDX14,NUDX14	nudix hydrolase homolog 14	nudix hydrolase
Sapur.018G010100.1	105.446	-0.371855	0.0480474	-7.73934	9.99307e-15	2.55142e-14	black	-0.57782	2.31448e-15		AT5G10745.1			transmembrane protein, putative
Sapur.009G108400.1	129.503	-0.527488	0.0682869	-7.72459	1.12211e-14	2.86077e-14	black	-0.534941	5.30999e-13		AT2G20940.1		Protein of unknown function (DUF1279)	transmembrane protein, putative
Sapur.002G155900.1	257.111	-0.390384	0.0505707	-7.71957	1.16722e-14	2.9744e-14	black	-0.53476	5.42471e-13	GO:0006396	AT5G27720.1	emb1644	Small nuclear ribonucleoprotein family protein	U6 snRNA-associated-like-Smprotein LSm4, putative
Sapur.016G128700.1	1179.37	-0.308473	0.0399735	-7.71693	1.19165e-14	3.03594e-14	black	-0.589708	4.43787e-16	GO:0006412,GO:0005840,GO:0003735	AT3G55280.2	RPL23AB	ribosomal protein L23AB	60S ribosomal protein L23a
Sapur.007G048200.1	82.0157	0.542135	0.0703041	7.71128	1.24562e-14	3.17099e-14	black	0.548337	1.05569e-13		AT4G37440.1			hypothetical protein
Sapur.010G156400.1	3758.53	-0.446356	0.058016	-7.69368	1.42965e-14	3.63277e-14	black	-0.577835	2.30972e-15	GO:0006412,GO:0005840,GO:0005622,GO:0003735	AT1G74270.1		Ribosomal protein L35Ae family protein	60S ribosomal protein L35a
Sapur.001G138400.1	1833.75	0.514109	0.066875	7.68761	1.49908e-14	3.80598e-14	black	0.509975	8.97527e-12	GO:0046872,GO:0030001,GO:0000166	AT5G44790.1	HMA7,RAN1	copper-exporting ATPase / responsive-to-antagonist 1 / copper-transporting ATPase (RAN1)	copper-transporting ATPase P-type protein, putative
Sapur.010G172700.1	2006.84	-0.402959	0.0526766	-7.64967	2.01497e-14	5.09583e-14	black	-0.534148	5.83001e-13	GO:0006412,GO:0005840,GO:0005622,GO:0003735	AT5G02960.1		Ribosomal protein S12/S23 family protein	ribosomal protein S23 component of cytosolic 80S ribosome and 40S small subunit
Sapur.007G074400.1	213.964	-0.553378	0.0727781	-7.60363	2.87942e-14	7.24377e-14	black	-0.531804	7.67256e-13		AT4G39470.1		Tetratricopeptide repeat (TPR)-like superfamily protein	lumen common family protein, putative
Sapur.001G134300.1	242.077	-0.520442	0.068521	-7.59536	3.06934e-14	7.71627e-14	black	-0.601379	8.20092e-17		AT1G53903.1		Protein of unknown function (DUF581)	DUF581 family protein
Sapur.003G008700.1	1906.5	-0.571116	0.0752576	-7.58881	3.2286e-14	8.10863e-14	black	-0.511897	7.27819e-12	GO:0051536,GO:0009055	AT1G60950.1	ATFD2,FED A	2Fe-2S ferredoxin-like superfamily protein	ferredoxin I
Sapur.018G044100.1	46.9834	-0.58251	0.0768781	-7.57706	3.53479e-14	8.86889e-14	black	-0.528191	1.16695e-12		AT4G21065.1		Tetratricopeptide repeat (TPR)-like superfamily protein	NA
Sapur.002G049600.1	198.048	-0.331434	0.0438012	-7.56677	3.82609e-14	9.59104e-14	black	-0.514614	5.39967e-12	GO:0016020	AT5G36120.1	atylmg3,CCB3,YLMG3	cofactor assembly, complex C (B6F)	integral membrane protein, putative
Sapur.014G039600.1	1740.9	-0.503922	0.06674	-7.55052	4.33527e-14	1.08485e-13	black	-0.544854	1.61785e-13	GO:0006412,GO:0005840,GO:0005622,GO:0003735	AT3G10950.1		Zinc-binding ribosomal protein family protein	60S ribosomal protein L37a
Sapur.011G045100.1	288.928	0.410106	0.0545254	7.52137	5.42035e-14	1.35229e-13	black	0.541817	2.33816e-13	GO:0003676	AT3G15010.1		RNA-binding (RRM/RBD/RNP motifs) family protein	RNA recognition motif 1 in heterogeneous nuclear ribonucleoprotein A subfamily protein
Sapur.012G107100.1	1250.86	-0.544856	0.0727988	-7.48441	7.18706e-14	1.78658e-13	black	-0.568468	8.10275e-15		AT2G36620.1	RPL24A	ribosomal protein L24	60S ribosomal protein L24
Sapur.006G157200.1	1113.69	-0.469758	0.0628479	-7.47452	7.74844e-14	1.9244e-13	black	-0.556601	3.75742e-14	GO:0006412,GO:0005840,GO:0005622,GO:0003735	AT3G61110.1	ARS27A,RS27A	ribosomal protein S27	40S ribosomal protein S27
Sapur.016G160400.1	2371.77	0.312729	0.0418707	7.46892	8.08548e-14	2.0066e-13	black	0.547691	1.14303e-13		AT5G19400.1	SMG7	Telomerase activating protein Est1	telomerase-binding protein EST1A
Sapur.002G027500.1	2177.49	-0.475947	0.0639141	-7.44666	9.57317e-14	2.36993e-13	black	-0.516888	4.19741e-12	GO:0006412,GO:0005840,GO:0005622,GO:0003735	AT4G27090.1		Ribosomal protein L14	60S ribosomal protein L14, putative
Sapur.15WG122000.1	1222.02	-0.461391	0.0621759	-7.42073	1.16479e-13	2.87451e-13	black	-0.527838	1.21548e-12	GO:0006412,GO:0005840,GO:0005622,GO:0003735	AT1G26880.1		Ribosomal protein L34e superfamily protein	60S ribosomal protein L34
Sapur.019G070100.1	288.275	-0.366356	0.0494917	-7.40237	1.33778e-13	3.29355e-13	black	-0.505702	1.4235e-11		AT2G21195.1			hypothetical protein
Sapur.018G107900.1	1515.26	0.373444	0.0505692	7.38481	1.5267e-13	3.75115e-13	black	0.497772	3.29525e-11	GO:0005515,GO:0006468,GO:0004672	AT3G23750.1		Leucine-rich repeat protein kinase family protein	receptor-like kinase Rhg4
Sapur.002G099400.1	168.703	-0.375035	0.0508722	-7.37212	1.67941e-13	4.12238e-13	black	-0.513062	6.40587e-12		AT1G47200.1	WPP2	WPP domain protein 2	WPP domain protein
Sapur.008G121300.1	878.388	-0.56346	0.0767009	-7.34619	2.0393e-13	4.9954e-13	black	-0.502673	1.96665e-11	GO:0006412,GO:0005840,GO:0003735	AT5G18380.3		Ribosomal protein S5 domain 2-like superfamily protein	40S ribosomal protein S16
Sapur.008G032100.1	2547.52	-0.447783	0.0609546	-7.34617	2.03967e-13	4.99592e-13	black	-0.553269	5.71821e-14	GO:0005525	AT1G07920.1		GTP binding Elongation factor Tu family protein	elongation factor 1-alpha
Sapur.012G025600.1	729.67	-0.521629	0.0710542	-7.34129	2.11552e-13	5.17904e-13	black	-0.568146	8.45363e-15		AT3G46560.1	emb2474,TIM9	Tim10/DDP family zinc finger protein	import inner membrane translocase subunit Tim9
Sapur.002G110100.1	852.064	-0.383138	0.0522815	-7.32836	2.32979e-13	5.69388e-13	black	-0.528131	1.17511e-12	GO:0006457,GO:0005737	AT3G60210.1		GroES-like family protein	chaperonin 10 kDa subunit
Sapur.008G171700.1	90.4443	-0.498766	0.0681883	-7.31454	2.58267e-13	6.29981e-13	black	-0.502212	2.06514e-11		AT5G18920.1		Cox19-like CHCH family protein	Cox19-like CHCH family protein, putative
Sapur.003G119300.1	2556.99	-0.436381	0.0596756	-7.31256	2.62099e-13	6.39188e-13	black	-0.549964	8.63293e-14	GO:0006412,GO:0005840,GO:0005622,GO:0003735	AT3G61110.1	ARS27A,RS27A	ribosomal protein S27	40S ribosomal protein S27
Sapur.003G107700.1	39.1386	0.693639	0.0949372	7.3063	2.74605e-13	6.69143e-13	black	0.523325	2.03651e-12					NA
Sapur.012G011400.1	504.219	-0.308074	0.0423338	-7.27727	3.40634e-13	8.27236e-13	black	-0.552834	6.03846e-14	GO:0006412,GO:0005840,GO:0005622,GO:0003735	AT5G53070.1		Ribosomal protein L9/RNase H1	ribosomal protein L9
Sapur.014G057000.1	290.023	-0.347619	0.0478198	-7.26934	3.61253e-13	8.7628e-13	black	-0.518091	3.67108e-12	GO:0034227,GO:0005737	AT3G61113.1		Ubiquitin related modifier 1	ubiquitin-related modifier-like protein
Sapur.009G080500.1	1144.93	0.435611	0.0600465	7.25456	4.02974e-13	9.75763e-13	black	0.500191	2.55678e-11	GO:0006914	AT3G19190.1	ATATG2,ATG2	autophagy 2	autophagy-related protein
Sapur.T017400.1	6.35562	0.96168	0.132609	7.25201	4.10626e-13	9.94001e-13	black	0.525106	1.66272e-12	GO:0006468,GO:0005524,GO:0004672	AT1G29720.1		Leucine-rich repeat transmembrane protein kinase	NA
Sapur.010G111100.1	2657.8	-0.456735	0.0629899	-7.25093	4.13926e-13	1.00177e-12	black	-0.551688	6.96811e-14	GO:0006412,GO:0005840,GO:0005622,GO:0003735	AT3G06680.1		Ribosomal L29e protein family	NA
Sapur.014G099500.1	193.656	-0.563619	0.0782802	-7.20003	6.02015e-13	1.45008e-12	black	-0.512984	6.46134e-12	GO:0043565,GO:0008270,GO:0006355,GO:0003700	AT5G49300.1	GATA16	GATA transcription factor 16	GATA transcription factor, putative
Sapur.002G198700.1	235.579	-0.328663	0.0456754	-7.19563	6.21729e-13	1.49658e-12	black	-0.505369	1.47535e-11		AT1G04130.1		Tetratricopeptide repeat (TPR)-like superfamily protein	heat shock protein 70 (HSP70)-interacting protein, putative
Sapur.007G004200.1	23.4408	-0.567365	0.0789841	-7.18328	6.80598e-13	1.63603e-12	black	-0.481408	1.74232e-10					NA
Sapur.002G044700.1	2332.66	-0.442843	0.0618073	-7.16489	7.78491e-13	1.86687e-12	black	-0.49893	2.9189e-11	GO:0006412,GO:0005840,GO:0005622,GO:0003735	AT2G32060.3		Ribosomal protein L7Ae/L30e/S12e/Gadd45 family protein	40S ribosomal protein S12
Sapur.005G075000.1	94.7371	-0.559206	0.0781188	-7.1584	8.16226e-13	1.95636e-12	black	-0.482192	1.61184e-10	GO:0006511	AT3G21860.1	ASK10,SK10	SKP1-like 10	Skp1 family, dimerization domain protein
Sapur.016G132600.1	486.557	-0.481244	0.0673242	-7.14816	8.79518e-13	2.10623e-12	black	-0.548739	1.00459e-13		AT2G28900.1	ATOEP16-1,ATOEP16-L,OEP16,OEP16-1	outer plastid envelope protein 16-1	amino acid selective channel protein
Sapur.006G175200.1	1553.52	-0.415618	0.0582426	-7.13597	9.61045e-13	2.29947e-12	black	-0.544813	1.6259e-13	GO:0006412,GO:0005840,GO:0005622,GO:0003735	AT5G02610.1		Ribosomal L29 family protein	60S ribosomal protein L35
Sapur.003G021700.1	523.653	-0.341489	0.0478562	-7.13572	9.62814e-13	2.30354e-12	black	-0.518554	3.48611e-12	GO:0006412,GO:0005840,GO:0005622,GO:0003735	AT3G13882.1		Ribosomal protein L34	ribosomal protein L34
Sapur.008G124500.1	222.527	-0.331102	0.0464265	-7.13175	9.90984e-13	2.37042e-12	black	-0.498306	3.11631e-11		AT4G14870.1		secE/sec61-gamma protein transport protein	SecE/Sec61-gamma subunit of protein translocation complex protein
Sapur.014G143200.1	22.9286	-0.847892	0.120038	-7.06351	1.62349e-12	3.85547e-12	black	-0.48791	9.08476e-11	GO:0006412,GO:0005840,GO:0005622,GO:0003735,GO:0008097	AT5G39740.2	OLI7,RPL5B	ribosomal protein L5 B	NA
Sapur.009G123900.1	4346.97	-0.373705	0.0529796	-7.05375	1.74159e-12	4.13151e-12	black	-0.54046	2.75298e-13	GO:0006412,GO:0005840,GO:0005622,GO:0003735	AT1G77940.1		Ribosomal protein L7Ae/L30e/S12e/Gadd45 family protein	60S ribosomal protein L30
Sapur.003G008300.1	882.775	-0.380599	0.0539778	-7.05102	1.77606e-12	4.21146e-12	black	-0.549491	9.15421e-14	GO:0006397	AT1G03330.1		Small nuclear ribonucleoprotein family protein	snRNP core Sm Sm-X5-like protein
Sapur.019G064500.1	145.136	-0.343251	0.0487093	-7.04694	1.82896e-12	4.33411e-12	black	-0.475716	3.04685e-10		AT4G10330.1		glycine-rich protein	transmembrane protein, putative
Sapur.009G029400.1	215.639	-0.449016	0.063735	-7.04505	1.85394e-12	4.39205e-12	black	-0.550177	8.40789e-14		AT5G52370.1			hypothetical protein
Sapur.012G071500.1	795.659	-0.278001	0.0395394	-7.03098	2.05089e-12	4.85132e-12	black	-0.510124	8.8309e-12	GO:0004017,GO:0019205,GO:0006139,GO:0005524	AT5G63400.1	ADK1	adenylate kinase 1	adenylate kinase
Sapur.007G032400.1	5206.24	-0.332837	0.0473909	-7.02322	2.16807e-12	5.12558e-12	black	-0.523402	2.01895e-12		AT2G27530.2	PGY1	Ribosomal protein L1p/L10e family	60S ribosomal protein L10a
Sapur.005G196800.1	1871.19	-0.351662	0.0501364	-7.01412	2.31408e-12	5.46646e-12	black	-0.561785	1.93693e-14	GO:0008168,GO:0008152,GO:0006694	AT1G20330.1	CVP1,FRL1,SMT2	sterol methyltransferase 2	sterol 24-C-methyltransferase
Sapur.007G010600.1	4816.5	-0.351203	0.0501599	-7.00168	2.52903e-12	5.964e-12	black	-0.534735	5.44042e-13	GO:0006412,GO:0005840,GO:0005622,GO:0003735	AT4G36130.1		Ribosomal protein L2 family	60S ribosomal protein L2
Sapur.001G173800.1	2336.54	-0.483369	0.0692527	-6.97979	2.95618e-12	6.95692e-12	black	-0.467972	6.41294e-10	GO:0016020,GO:0009765	AT1G15820.1	CP24,LHCB6	light harvesting complex photosystem II subunit 6	light harvesting chlorophyll A-B-binding protein
Sapur.010G086100.1	2929.06	0.437099	0.0626649	6.97518	3.05482e-12	7.18601e-12	black	0.487847	9.14304e-11	GO:0005524,GO:0046488,GO:0016307	AT1G71010.1	FAB1C	FORMS APLOID AND BINUCLEATE CELLS 1C	1-phosphatidylinositol-3-phosphate 5-kinase fab1
Sapur.002G116000.1	158.599	-0.388203	0.055724	-6.96654	3.24833e-12	7.63415e-12	black	-0.48891	8.20868e-11		AT3G15351.1			hypothetical protein
Sapur.004G032700.1	6.8765	-1.01698	0.14611	-6.96036	3.39412e-12	7.96828e-12	black	-0.489632	7.6279e-11		AT5G46110.4	APE2,TPT	Glucose-6-phosphate/phosphate translocator-related	triose phosphate/phosphate translocator
Sapur.011G071500.1	575.92	0.422961	0.0607982	6.9568	3.48077e-12	8.16823e-12	black	0.496718	3.67813e-11	GO:0016020,GO:0006075,GO:0003843,GO:0000148	AT3G14570.1	ATGSL04,atgsl4,gsl04	glucan synthase-like 4	callose synthase
Sapur.014G037600.1	1723.25	-0.309165	0.0444961	-6.94814	3.70141e-12	8.67431e-12	black	-0.529591	9.92551e-13	GO:0006241,GO:0006228,GO:0006183,GO:0006165,GO:0004550	AT4G09320.1	NDPK1	Nucleoside diphosphate kinase family protein	nucleoside diphosphate kinase
Sapur.018G113200.1	1086.76	-0.500271	0.0720632	-6.94212	3.86267e-12	9.04389e-12	black	-0.488886	8.22885e-11	GO:0006412,GO:0005840,GO:0003735	AT2G37190.1		Ribosomal protein L11 family protein	60S ribosomal protein L12
Sapur.002G040000.1	3047.57	-0.349164	0.050339	-6.93626	4.02625e-12	9.42088e-12	black	-0.476442	2.83882e-10	GO:0006412,GO:0005840,GO:0005622,GO:0003735,GO:0003723	AT1G34030.1		Ribosomal protein S13/S18 family	40S ribosomal protein S18
Sapur.003G068600.1	596.525	-0.339592	0.0490769	-6.91958	4.5297e-12	1.05877e-11	black	-0.503297	1.84045e-11	GO:0006351,GO:0003899,GO:0003677	AT1G61700.1		RNA polymerases N / 8 kDa subunit	DNA-directed RNA polymerase I, II
Sapur.006G102100.1	4734.97	0.380214	0.0552303	6.88417	5.81274e-12	1.3535e-11	black	0.486721	1.02439e-10	GO:0016887,GO:0005524,GO:0055085,GO:0042626,GO:0016021,GO:0006810	AT2G36910.1	ABCB1,ATPGP1,PGP1	ATP binding cassette subfamily B1	ABC transporter family B protein, group MDR/PGP protein PpABCB26 protein
Sapur.009G122800.1	552.979	-0.233955	0.0340919	-6.86246	6.76851e-12	1.57129e-11	black	-0.508856	1.01335e-11	GO:0055114,GO:0016491	AT5G17770.1	ATCBR,CBR,CBR1	NADH:cytochrome B5 reductase 1	NADH-cytochrome b5 reductase
Sapur.016G289400.1	2856.82	0.272696	0.039739	6.86217	6.78229e-12	1.57405e-11	black	0.504568	1.60729e-11	GO:0005975,GO:0004553	AT1G32860.1		Glycosyl hydrolase superfamily protein	1%2C3-beta-D-glucanase GH17-33
Sapur.014G102000.1	79.3643	-0.64375	0.0941558	-6.83708	8.08248e-12	1.87133e-11	black	-0.459569	1.40842e-09		AT4G02370.1		Protein of unknown function, DUF538	transmembrane protein, putative
Sapur.017G015800.1	2126.11	-0.505386	0.0740902	-6.82123	9.02664e-12	2.08584e-11	black	-0.539332	3.15157e-13	GO:0006412,GO:0005840,GO:0005622,GO:0003735	AT3G59540.1		Ribosomal L38e protein family	NA
Sapur.001G182700.1	2649.17	-0.213997	0.0313794	-6.81968	9.12425e-12	2.10796e-11	black	-0.473969	3.60968e-10		AT5G49910.1	cpHsc70-2,CPHSC70-2EAT SHOCK PROTEIN 70-2,HSC70-7	chloroplast heat shock protein 70-2	NA
Sapur.003G079500.1	1598.48	-0.435738	0.0639449	-6.81428	9.47394e-12	2.18707e-11	black	-0.501728	2.1738e-11	GO:0006412,GO:0005840,GO:0003735	AT1G07770.2	RPS15A	ribosomal protein S15A	40S ribosomal protein S15a
Sapur.009G106500.1	1380.68	-0.263007	0.0386062	-6.81257	9.58732e-12	2.21262e-11	black	-0.54408	1.77758e-13	GO:0019773,GO:0006511,GO:0004175,GO:0051603,GO:0005839,GO:0004298	AT5G66140.1	PAD2	proteasome alpha subunit D2	proteasome subunit alpha type-7 protein
Sapur.001G151100.1	565.119	-0.505371	0.0742195	-6.80914	9.81871e-12	2.26523e-11	black	-0.499562	2.73151e-11	GO:0006412,GO:0005840,GO:0005622,GO:0003735	AT3G16080.1		Zinc-binding ribosomal protein family protein	60S ribosomal protein L37, putative
Sapur.009G085000.1	262.511	-0.576326	0.0847255	-6.80228	1.0298e-11	2.37381e-11	black	-0.471191	4.71724e-10		AT2G15890.1	MEE14	maternal effect embryo arrest 14	maternal effect embryo arrest 14-2 protein, putative
Sapur.016G049000.1	4724.8	-0.303464	0.0448112	-6.77205	1.26967e-11	2.91658e-11	black	-0.501075	2.32909e-11	GO:0006412,GO:0005840,GO:0003735,GO:0003723	AT2G41840.1		Ribosomal protein S5 family protein	40S ribosomal protein S2
Sapur.017G115800.1	2233.87	-0.326276	0.0482165	-6.76691	1.31566e-11	3.0193e-11	black	-0.506249	1.34244e-11		AT1G17880.1	ATBTF3,BTF3	basic transcription factor 3	BTF3-like transcription factor
Sapur.011G048600.1	216.288	-0.297945	0.0442004	-6.74077	1.57548e-11	3.60505e-11	black	-0.467803	6.51621e-10					NA
Sapur.002G011200.1	1641.54	-0.331988	0.0493027	-6.73367	1.65438e-11	3.7822e-11	black	-0.545408	1.51216e-13	GO:0008168,GO:0008152,GO:0006694	AT1G20330.1	CVP1,FRL1,SMT2	sterol methyltransferase 2	sterol 24-C-methyltransferase
Sapur.016G077300.1	1027	-0.367891	0.0547795	-6.71585	1.86972e-11	4.26771e-11	black	-0.49618	3.88968e-11	GO:0006412,GO:0005840,GO:0005622,GO:0003735	AT3G49010.1	ATBBC1,BBC1,RSU2	breast basic conserved 1	60S ribosomal protein L13
Sapur.007G097800.1	838.642	0.37266	0.055601	6.70239	2.05041e-11	4.67368e-11	black	0.517694	3.83722e-12	GO:0016773,GO:0048015,GO:0046854,GO:0006661,GO:0004430	AT5G64070.1	PI-4KBETA1,PI4KBETA1	phosphatidylinositol 4-OH kinase beta1	phosphatidylinositol 4-kinase, putative
Sapur.019G027900.1	717.34	0.268454	0.0400929	6.69579	2.14512e-11	4.88655e-11	black	0.487714	9.26718e-11	GO:0005634	AT1G08620.1	PKDM7D	Transcription factor jumonji (jmj) family protein / zinc finger (C5HC2 type) family protein	transcription factor jumonji family protein
Sapur.008G056900.1	10.4459	-0.886623	0.133304	-6.65115	2.90815e-11	6.59337e-11	black	-0.477364	2.59432e-10	GO:0019867	AT5G05520.1		Outer membrane OMP85 family protein	sorting and assembly machinery component-like protein
Sapur.009G093900.1	2079.28	-0.422017	0.063605	-6.63496	3.24586e-11	7.34242e-11	black	-0.49038	7.06827e-11		AT4G39200.1		Ribosomal protein S25 family protein	40S ribosomal protein S25, putative
Sapur.001G183200.1	101.496	-0.434825	0.0657644	-6.61186	3.79525e-11	8.56573e-11	black	-0.479662	2.07031e-10	GO:0009113,GO:0004637	AT1G09830.1		Glycinamide ribonucleotide (GAR) synthetase	phosphoribosylamine-glycine ligase
Sapur.001G012300.1	727	-0.66105	0.100206	-6.59691	4.19818e-11	9.46107e-11	black	-0.414719	6.66156e-08	GO:0005515,GO:0055114,GO:0046872,GO:0016702	AT3G45140.1	ATLOX2,LOX2	lipoxygenase 2	lipoxygenase
Sapur.010G186800.1	409.647	-0.341695	0.0521254	-6.55526	5.55454e-11	1.24643e-10	black	-0.51797	3.72089e-12		AT3G52230.1			E24 ASN protein, putative
Sapur.007G078600.1	92.5169	0.703659	0.107761	6.5298	6.58597e-11	1.47348e-10	black	0.446052	4.77835e-09	GO:0006468,GO:0004672,GO:0004674	AT5G58950.1		Protein kinase superfamily protein	tyrosine kinase family protein
Sapur.004G085300.1	28.3278	0.482471	0.0743031	6.49328	8.39855e-11	1.87235e-10	black	0.497865	3.26338e-11		AT1G67140.3	SWEETIE	HEAT repeat-containing protein	NA
Sapur.010G043400.1	1578.94	-0.349626	0.0539409	-6.48165	9.0726e-11	2.02093e-10	black	-0.514637	5.38636e-12	GO:0006412,GO:0005840,GO:0005622,GO:0003735	AT2G33450.1		Ribosomal L28 family	50S ribosomal protein L28
Sapur.012G098200.1	2665.22	-0.339597	0.0523962	-6.48134	9.09139e-11	2.02484e-10	black	-0.450711	3.15508e-09	GO:0006412,GO:0005840,GO:0003735	AT5G62300.2		Ribosomal protein S10p/S20e family protein	40S ribosomal protein S20
Sapur.018G044000.1	671.427	-0.186183	0.0288029	-6.46402	1.01958e-10	2.26638e-10	black	-0.472826	4.03102e-10	GO:0006450	AT4G32915.1			aspartyl/glutamyl-tRNA(Asn/Gln) amidotransferase subunit C
Sapur.008G060800.1	1060.78	-0.418981	0.0648515	-6.46062	1.04273e-10	2.31722e-10	black	-0.514756	5.31567e-12	GO:0006412,GO:0005840,GO:0005622,GO:0003735	AT2G43460.1		Ribosomal L38e protein family	60S ribosomal protein L38
Sapur.003G044500.1	296.347	0.311224	0.0482157	6.45483	1.08344e-10	2.40607e-10	black	0.485246	1.18826e-10	GO:0046872,GO:0030001,GO:0000166	AT5G44790.1	HMA7,RAN1	copper-exporting ATPase / responsive-to-antagonist 1 / copper-transporting ATPase (RAN1)	copper-transporting ATPase P-type protein, putative
Sapur.019G060600.1	2792.48	-0.375397	0.0581756	-6.45282	1.09787e-10	2.43779e-10	black	-0.489405	7.80624e-11	GO:0006412,GO:0005840,GO:0005622,GO:0003735	AT2G40510.1		Ribosomal protein S26e family protein	40S ribosomal protein S26
Sapur.004G137600.1	482.402	0.288964	0.0447979	6.4504	1.11556e-10	2.47607e-10	black	0.455155	2.11123e-09	GO:0006468,GO:0005524,GO:0004672	AT4G35230.1	BSK1	BR-signaling kinase 1	kinase family protein
Sapur.009G040200.1	280.298	-0.23407	0.0363214	-6.4444	1.16061e-10	2.57365e-10	black	-0.487515	9.45544e-11		AT3G20890.1		RNA-binding (RRM/RBD/RNP motifs) family protein	heterogeneous nuclear ribonucleoprotein, putative
Sapur.002G053700.1	637.716	-0.450351	0.069992	-6.43431	1.24035e-10	2.74678e-10	black	-0.484713	1.25344e-10		AT1G76860.1		Small nuclear ribonucleoprotein family protein	U6 snRNA-associated-like-Smprotein LsM3
Sapur.006G062500.1	62.9459	-0.578471	0.0901857	-6.41422	1.41548e-10	3.12876e-10	black	-0.469593	5.49635e-10		AT2G19080.1		metaxin-related	outer membrane import complex protein metaxin, putative
Sapur.002G171400.1	386.458	0.197909	0.0310412	6.3757	1.8213e-10	4.00864e-10	black	0.444676	5.39524e-09		AT3G07790.1		DGCR14-related	nuclear protein Es2
Sapur.002G200400.1	461.145	-0.369014	0.0579349	-6.36946	1.8969e-10	4.17031e-10	black	-0.52398	1.89048e-12	GO:0006886,GO:0005741	AT5G43970.1	ATTOM22-V,TOM22-V,TOM9-2	translocase of outer membrane 22-V	import receptor subunit Tom22
Sapur.019G074700.1	1088.97	-0.26585	0.0417468	-6.36816	1.91315e-10	4.20546e-10	black	-0.477598	2.53564e-10	GO:0005515,GO:0006414,GO:0003746	AT1G09640.1		Translation elongation factor EF1B, gamma chain	elongation factor 1-gamma 1
Sapur.016G265500.1	256.663	-0.449623	0.0707539	-6.35475	2.08767e-10	4.58239e-10	black	-0.472857	4.01879e-10		AT4G27380.1			plant/M4I22-190 protein, putative
Sapur.008G041200.1	312.799	-0.399024	0.0628209	-6.35178	2.12837e-10	4.66781e-10	black	-0.488547	8.51706e-11		AT3G12587.1		Oligosaccaryltransferase	dolichyl-diphosphooligosaccharide-protein glycosyltransferase subunit 4B
Sapur.016G155600.1	790.876	-0.265239	0.0419307	-6.32565	2.52175e-10	5.51398e-10	black	-0.474751	3.34643e-10	GO:0006412,GO:0005840,GO:0005622,GO:0003735	AT2G19740.1		Ribosomal protein L31e family protein	60S ribosomal protein L31
Sapur.004G102700.1	649.749	-0.288483	0.0457103	-6.31111	2.77042e-10	6.0485e-10	black	-0.461626	1.16397e-09	GO:0051082,GO:0016272,GO:0006457	AT1G29990.1	PFD6	prefoldin 6	prefoldin subunit
Sapur.006G171700.1	2415.85	-0.299419	0.0475488	-6.29708	3.03297e-10	6.6108e-10	black	-0.4512	3.01943e-09	GO:0019843,GO:0005622,GO:0003723	AT5G39850.1		Ribosomal protein S4	NA
Sapur.013G007200.1	112.202	-0.422736	0.0672041	-6.29034	3.16777e-10	6.89916e-10	black	-0.496251	3.86129e-11		AT5G26800.1			IGR motif protein
Sapur.010G203300.1	94.9147	-0.289853	0.0462289	-6.26994	3.61187e-10	7.84985e-10	black	-0.427776	2.2951e-08	GO:0043565,GO:0008270,GO:0006355,GO:0003700,GO:0005515	AT1G51600.2	GATA28,TIFY2A,ZML2	ZIM-LIKE 2	GATA transcription factor
Sapur.005G016500.1	40.4844	-0.53454	0.0854706	-6.25409	3.99848e-10	8.6764e-10	black	-0.441045	7.41325e-09	GO:0004857				NA
Sapur.009G004000.1	35.2991	-0.839774	0.134495	-6.24389	4.26833e-10	9.25104e-10	black	-0.427068	2.43437e-08					NA
Sapur.016G296200.1	423.535	-0.389531	0.0624439	-6.2381	4.42919e-10	9.59652e-10	black	-0.500742	2.41254e-11	GO:0006351,GO:0003899,GO:0003677	AT5G41010.1	NRPB12,NRPD12,NRPE12	DNA directed RNA polymerase, 7 kDa subunit	DNA-directed RNA polymerase I, II
Sapur.001G105900.1	1799.62	-0.147098	0.0235984	-6.23336	4.56543e-10	9.88653e-10	black	-0.449668	3.46417e-09	GO:0005525	AT1G04170.1	EIF2 GAMMA	eukaryotic translation initiation factor 2 gamma subunit	eukaryotic translation initiation factor 2 gamma subunit
Sapur.007G076400.1	151.017	-0.379189	0.0611283	-6.20316	5.53404e-10	1.19434e-09	black	-0.437969	9.67577e-09	GO:0005975,GO:0004134	AT5G64860.1	DPE1	disproportionating enzyme	4-alpha-glucanotransferase/amyloplastic protein
Sapur.008G121000.2	7.05587	-0.901609	0.145488	-6.19715	5.74949e-10	1.23987e-09	black	-0.534332	5.70514e-13		AT5G19300.1			RNA methyltransferase, putative
Sapur.012G109500.1	1022.37	-0.456189	0.0737628	-6.18454	6.22849e-10	1.34133e-09	black	-0.466977	7.04632e-10	GO:0006412,GO:0005840,GO:0005622,GO:0003735	AT3G53740.4		Ribosomal protein L36e family protein	60S ribosomal protein L36
Sapur.001G139400.1	255.888	-0.22407	0.0363465	-6.16482	7.05651e-10	1.51511e-09	black	-0.481333	1.75524e-10	GO:0005777	AT3G03490.1	AtPEX19-1,PEX19-1	peroxin 19-1	peroxisomal biogenesis factor
Sapur.008G050200.1	2778.02	-0.299145	0.048559	-6.16046	7.25353e-10	1.5567e-09	black	-0.455738	2.0019e-09	GO:0006412,GO:0005840,GO:0005622,GO:0003735	AT1G74270.1		Ribosomal protein L35Ae family protein	60S ribosomal protein L35a
Sapur.010G042200.1	1726.52	-0.339337	0.0552155	-6.14569	7.96164e-10	1.70657e-09	black	-0.42857	2.14793e-08	GO:0006412,GO:0005840,GO:0005622,GO:0003735	AT4G27090.1		Ribosomal protein L14	60S ribosomal protein L14, putative
Sapur.014G116700.3	1.46105	-1.54261	0.252683	-6.10493	1.02844e-09	2.19408e-09	black	-0.519351	3.18858e-12	GO:0008270,GO:0004553,GO:0015923,GO:0006013,GO:0005975,GO:0004559	AT5G13980.2		Glycosyl hydrolase family 38 protein	glycoside hydrolase family 38 protein
Sapur.016G258500.1	68.5675	-0.703168	0.11542	-6.09224	1.11341e-09	2.37289e-09	black	-0.405427	1.38398e-07					hypothetical protein
Sapur.012G103200.1	68.2026	-0.588971	0.0967044	-6.09043	1.12611e-09	2.39965e-09	black	-0.447829	4.08164e-09		AT1G06010.1			transmembrane protein, putative
Sapur.009G039700.1	53.111	-0.54949	0.0902835	-6.08628	1.15565e-09	2.46054e-09	black	-0.435987	1.14706e-08	GO:0055114,GO:0016491,GO:0051536,GO:0020037	AT5G04590.1	SIR	sulfite reductase	sulfite reductase [ferredoxin] protein
Sapur.15WG128800.1	1235.6	-0.351228	0.0578486	-6.0715	1.26721e-09	2.69389e-09	black	-0.46095	1.23939e-09	GO:0006412,GO:0005840,GO:0003735	AT2G47110.2	UBQ6	ubiquitin 6	NA
Sapur.001G046500.1	280.575	0.21965	0.0362406	6.0609	1.35363e-09	2.87135e-09	black	0.462697	1.05345e-09		AT5G53150.1		DNAJ heat shock N-terminal domain-containing protein	chaperone protein DnaJ
Sapur.019G030800.1	557.054	-0.312885	0.0516413	-6.05882	1.37121e-09	2.90751e-09	black	-0.47063	4.97756e-10	GO:0016491	AT3G06050.1	ATPRXIIF,PRXIIF	peroxiredoxin IIF	peroxiredoxin-2F protein
Sapur.006G129500.1	1071.45	-0.359848	0.0595686	-6.04091	1.53252e-09	3.24415e-09	black	-0.458123	1.60911e-09	GO:0006412,GO:0005840,GO:0005622,GO:0003735	AT1G43170.5	ARP1,emb2207,RP1,RPL3A	ribosomal protein 1	NA
Sapur.008G114400.1	1750.99	-0.202318	0.0335696	-6.02682	1.67216e-09	3.53681e-09	black	-0.45813	1.60813e-09	GO:0005515	AT2G46290.1		Transducin/WD40 repeat-like superfamily protein	eukaryotic translation initiation factor 3 subunit I
Sapur.016G120600.1	4045.9	-0.198107	0.0328797	-6.02521	1.68893e-09	3.57158e-09	black	-0.436107	1.13534e-08	GO:0006414,GO:0005853,GO:0003746	AT5G12110.1		Glutathione S-transferase, C-terminal-like;Translation elongation factor EF1B/ribosomal protein S6	elongation factor 1-beta
Sapur.006G181500.1	512.704	0.297945	0.0495467	6.0134	1.81667e-09	3.83583e-09	black	0.43351	1.41677e-08		AT2G06040.1			Rad7, putative
Sapur.002G071700.1	1659.09	0.298697	0.0497203	6.00754	1.88362e-09	3.97491e-09	black	0.465894	7.80564e-10		AT1G77800.2		PHD finger family protein	PHD finger protein
Sapur.018G087900.1	1957.28	0.315684	0.0525658	6.0055	1.9074e-09	4.02381e-09	black	0.438434	9.29552e-09	GO:0008289	AT5G35180.2		Protein of unknown function (DUF1336)	plant/T25C13-60 protein
Sapur.002G046000.1	2633.39	-0.348344	0.0584904	-5.95558	2.59156e-09	5.43899e-09	black	-0.475791	3.02471e-10	GO:0006412,GO:0005840,GO:0003735	AT2G34480.1		Ribosomal protein L18ae/LX family protein	60S ribosomal protein L18a
Sapur.005G204100.2	12.2568	-0.659884	0.111131	-5.93791	2.8868e-09	6.04788e-09	black	-0.138924	0.0827016		AT1G76405.2			outer envelope pore protein 21B
Sapur.010G045300.1	6926.91	-0.348848	0.0589482	-5.91786	3.26149e-09	6.81732e-09	black	-0.497913	3.24691e-11	GO:0006412,GO:0005840,GO:0003735	AT3G04400.1	emb2171	Ribosomal protein L14p/L23e family protein	60S ribosomal protein L23
Sapur.006G074100.1	111.327	-0.296426	0.0501014	-5.91652	3.2883e-09	6.87293e-09	black	-0.464384	8.99635e-10		AT3G53850.1		Uncharacterised protein family (UPF0497)	CASP-like protein Os09g0249400
Sapur.002G009200.1	198.195	-0.271903	0.0460925	-5.89908	3.65544e-09	7.6292e-09	black	-0.461377	1.19118e-09		AT1G20430.1			transmembrane protein, putative
Sapur.018G037800.1	4279.53	-0.227654	0.0386272	-5.8936	3.77865e-09	7.88188e-09	black	-0.503346	1.83076e-11	GO:0003723	AT5G35530.1		Ribosomal protein S3 family protein	40S ribosomal protein S3
Sapur.005G115900.1	96.5374	-0.568155	0.0966771	-5.87683	4.182e-09	8.7073e-09	black	-0.417086	5.50959e-08	GO:0006412,GO:0005840,GO:0005622,GO:0003735	AT5G10360.1	EMB3010,RPS6B	Ribosomal protein S6e	40S ribosomal protein S6
Sapur.012G012700.1	69.0766	-0.321869	0.0550756	-5.84412	5.0925e-09	1.05692e-08	black	-0.460945	1.2399e-09	GO:0008270,GO:0006351,GO:0003676	AT4G07950.1		DNA-directed RNA polymerase, subunit M, archaeal	DNA-directed RNA polymerase subunit
Sapur.006G198800.1	2562.47	0.337333	0.0577737	5.83887	5.25567e-09	1.09009e-08	black	0.42879	2.10884e-08		AT5G11560.1		catalytics	pqq-dh domain protein
Sapur.006G161300.1	229.43	-0.195075	0.0335003	-5.82308	5.7773e-09	1.19663e-08	black	-0.414552	6.75061e-08	GO:0016592,GO:0006357,GO:0001104	AT5G03500.2		Mediator complex, subunit Med7	mediator of RNA polymerase II transcription subunit 7, putative
Sapur.016G188200.1	3087.21	-0.300444	0.0518316	-5.79655	6.76944e-09	1.39758e-08	black	-0.479866	2.02922e-10	GO:0006412,GO:0005840,GO:0005622,GO:0003735	AT5G10360.1	EMB3010,RPS6B	Ribosomal protein S6e	40S ribosomal protein S6
Sapur.010G050500.1	3414.9	-0.334834	0.0578808	-5.78489	7.25609e-09	1.49581e-08	black	-0.459807	1.37778e-09	GO:0006412,GO:0005840,GO:0003735,GO:0015934	AT1G67430.1		Ribosomal protein L22p/L17e family protein	60S ribosomal protein L17
Sapur.016G135200.1	58.2991	-0.321028	0.0557328	-5.76014	8.40463e-09	1.72859e-08	black	-0.457503	1.70334e-09		AT1G76440.2		HSP20-like chaperones superfamily protein	small heat shock protein
Sapur.007G066600.1	525.618	-0.202651	0.0352423	-5.75021	8.91328e-09	1.8299e-08	black	-0.441377	7.20186e-09		AT5G23140.1	CLPP2,NCLPP7	nuclear-encoded CLP protease P7	ATP-dependent Clp protease proteolytic subunit
Sapur.001G113100.1	95.0459	0.436756	0.0760042	5.74648	9.11223e-09	1.86936e-08	black	0.459224	1.45393e-09					NA
Sapur.15WG076700.1	853.028	-0.402697	0.0701126	-5.74357	9.26987e-09	1.90123e-08	black	-0.466164	7.60949e-10		AT5G08040.1	TOM5	mitochondrial import receptor subunit TOM5 homolog	import receptor subunit TOM5-like protein
Sapur.008G009300.1	789.816	0.213603	0.0372076	5.74084	9.4207e-09	1.93168e-08	black	0.422185	3.64215e-08	GO:0006468,GO:0004672	AT5G04870.1	ATCPK1,CPK1	calcium dependent protein kinase 1	calcium/calmodulin-dependent kinase
Sapur.016G273300.1	82.1499	-0.475769	0.0833908	-5.7053	1.16141e-08	2.37261e-08	black	-0.444009	5.72087e-09	GO:0003676	AT5G54580.1		RNA-binding (RRM/RBD/RNP motifs) family protein	RNA recognition motif, a.k.a. RRM%2C RBD protein
Sapur.006G219900.1	1063.34	-0.402703	0.0707162	-5.69463	1.23638e-08	2.52249e-08	black	-0.42608	2.64257e-08		AT2G24940.1	AtMAPR2,MAPR2	membrane-associated progesterone binding protein 2	membrane steroid-binding protein
Sapur.006G035700.1	394.888	0.281684	0.0497469	5.66235	1.49316e-08	3.03515e-08	black	0.436969	1.05445e-08	GO:0005515	AT2G41520.1		Heat shock protein DnaJ with tetratricopeptide repeat	heat shock protein DnaJ with TPR protein, putative
Sapur.003G003400.1	35.8985	0.455412	0.0804585	5.66022	1.51181e-08	3.07211e-08	black	0.432684	1.51961e-08		AT4G24290.2		MAC/Perforin domain-containing protein	membrane-attack complex/perforin
Sapur.018G060200.2	5.34818	0.826484	0.146191	5.65348	1.57236e-08	3.1924e-08	black	0.535691	4.85999e-13	GO:0055085,GO:0016021	AT1G67300.1		Major facilitator superfamily protein	plastidic glucose transporter, putative
Sapur.003G077800.1	325.103	0.764182	0.135254	5.64999	1.6046e-08	3.25625e-08	black	0.36658	2.33585e-06	GO:0004575,GO:0004564	AT1G12240.1	ATBETAFRUCT4,VAC-INV	Glycosyl hydrolases family 32 protein	acid vacuolar invertase
Sapur.009G117300.1	144.935	-0.46407	0.0823279	-5.63685	1.73194e-08	3.51014e-08	black	-0.465614	8.01436e-10		AT2G27775.1			hypothetical protein
Sapur.013G018600.1	266.14	-0.244512	0.0434027	-5.63357	1.76519e-08	3.57666e-08	black	-0.406721	1.25167e-07	GO:0005515,GO:0006508,GO:0004252	AT5G27660.1		Trypsin family protein with PDZ domain	trypsin-like serine protease
Sapur.012G024300.1	1120.23	-0.323786	0.0575027	-5.6308	1.7938e-08	3.63419e-08	black	-0.457751	1.66512e-09		AT1G17880.1	ATBTF3,BTF3	basic transcription factor 3	transcription factor-BTF3-like protein
Sapur.001G013000.1	652.892	0.218345	0.0392841	5.55809	2.72736e-08	5.48623e-08	black	0.401294	1.90239e-07		AT1G73730.1	AtEIL3,ATSLIM,EIL3,SLIM1	ETHYLENE-INSENSITIVE3-like 3	ethylene insensitive (EIN3/EIL)-like transcription regulator
Sapur.019G054000.1	537.636	-0.285824	0.0516345	-5.53553	3.10296e-08	6.22851e-08	black	-0.460792	1.25765e-09		AT1G65290.1	mtACP2	mitochondrial acyl carrier protein 2	NA
Sapur.011G111000.1	336.238	-0.462575	0.0839062	-5.513	3.52767e-08	7.06346e-08	black	-0.468514	6.09063e-10		AT1G61570.1	TIM13	translocase of the inner mitochondrial membrane 13	import inner membrane translocase subunit Tim13, putative
Sapur.006G039300.1	70.6005	-0.424785	0.0772838	-5.49643	3.87563e-08	7.74658e-08	black	-0.391999	3.83066e-07		AT2G41750.1		DTW domain-containing protein	DTW domain protein
Sapur.018G088000.1	646.019	-0.233077	0.0424479	-5.49089	3.99917e-08	7.99157e-08	black	-0.388259	5.0465e-07	GO:0019843,GO:0006412,GO:0005840,GO:0003735	AT3G18760.1		Translation elongation factor EF1B/ribosomal protein S6 family protein	ribosomal protein S6
Sapur.001G091800.1	716.255	0.235284	0.0429666	5.47597	4.35118e-08	8.67874e-08	black	0.419131	4.67091e-08		AT4G11860.1		Protein of unknown function (DUF544)	FAM63A protein
Sapur.009G006200.1	224.294	-0.367526	0.0673729	-5.4551	4.8945e-08	9.74597e-08	black	-0.43055	1.81948e-08		AT4G27490.1		3\'-5\'-exoribonuclease family protein	exosome complex exonuclease
Sapur.014G119400.1	1512.77	-0.154961	0.0286167	-5.41507	6.12637e-08	1.21411e-07	black	-0.400266	2.05759e-07	GO:0005515,GO:0005852,GO:0005737,GO:0003743	AT1G10840.1	TIF3H1	translation initiation factor 3 subunit H1	eukaryotic translation initiation factor 3 subunit H
Sapur.006G199600.2	13.7329	-0.571228	0.105544	-5.41224	6.22411e-08	1.23304e-07	black	-0.44518	5.16091e-09	GO:0005852,GO:0005737,GO:0003743	AT5G25757.1		RNA polymerase I-associated factor PAF67	eukaryotic translation initiation factor 3 subunit L
Sapur.008G094800.1	954.502	0.223158	0.0412579	5.40884	6.34326e-08	1.25634e-07	black	0.414201	6.94271e-08		AT1G25540.1	PFT1	phytochrome and flowering time regulatory protein (PFT1)	mediator complex subunit 25 von willebrand factor type A protein
Sapur.016G287500.1	2212.52	0.310016	0.0574046	5.40054	6.64391e-08	1.31447e-07	black	0.4252	2.84219e-08		AT2G35630.1	GEM1,MOR1	ARM repeat superfamily protein	microtubule organization protein
Sapur.014G083300.1	865.54	0.287595	0.0534702	5.3786	7.50688e-08	1.48281e-07	black	0.407665	1.16282e-07	GO:0016192,GO:0006886	AT4G00800.1		transducin family protein / WD-40 repeat family protein	transducin family protein/WD-40 repeat protein
Sapur.012G085600.1	3060.97	-0.278132	0.0517929	-5.37008	7.87023e-08	1.55338e-07	black	-0.462496	1.07336e-09	GO:0006412,GO:0005840,GO:0003735	AT2G47110.2	UBQ6	ubiquitin 6	ubiquitin-40S ribosomal protein S27a
Sapur.005G017200.1	694.699	-0.437088	0.0815101	-5.36238	8.21343e-08	1.61977e-07	black	-0.552062	6.6499e-14	GO:0006412,GO:0005840,GO:0005622,GO:0003735	AT3G05590.1	RPL18	ribosomal protein L18	60S ribosomal protein L18
Sapur.010G144600.1	1247.65	-0.174157	0.0325709	-5.34702	8.94145e-08	1.76061e-07	black	-0.391953	3.8438e-07	GO:0003676,GO:0005850,GO:0003743,GO:0003723	AT2G40290.1		Eukaryotic translation initiation factor 2 subunit 1	eukaryotic translation initiation factor 2 alpha subunit
Sapur.003G124800.1	1038.08	-0.217614	0.0408867	-5.32236	1.02429e-07	2.01208e-07	black	-0.387073	5.50387e-07	GO:0006457,GO:0003755,GO:0000413	AT5G13120.1	ATCYP20-2,CYP20-2	cyclophilin 20-2	peptidyl-prolyl cis-trans isomerase, cyclophilin-type protein
Sapur.014G017300.1	806.119	-0.24765	0.0467364	-5.29888	1.16518e-07	2.28477e-07	black	-0.385762	6.05479e-07		AT1G45230.1		Protein of unknown function (DUF3223)	DCL protein
Sapur.016G163600.1	1567.75	-0.205264	0.0392318	-5.23207	1.67627e-07	3.26411e-07	black	-0.411363	8.69706e-08	GO:0046907	AT2G30060.1		Pleckstrin homology (PH) domain superfamily protein	Ran-binding protein 2, Ran-binding domain protein
Sapur.013G081200.1	503.161	-0.196951	0.0377119	-5.22251	1.76513e-07	3.43432e-07	black	-0.383135	7.32192e-07		AT2G40600.1		appr-1-p processing enzyme family protein	appr-1-P processing enzyme family protein
Sapur.012G064100.1	1436.08	-0.312605	0.0600094	-5.20927	1.89587e-07	3.68283e-07	black	-0.422801	3.46298e-08	GO:0006412,GO:0005840,GO:0005622,GO:0003735	AT4G29390.1		Ribosomal protein S30 family protein	40S ribosomal protein S30
Sapur.001G173100.1	1054.8	-0.416603	0.0800469	-5.20449	1.94535e-07	3.77696e-07	black	-0.381029	8.51685e-07	GO:0005515	AT2G30860.1	ATGSTF7,ATGSTF9,GLUTTR,GSTF9	glutathione S-transferase PHI 9	glutathione S-transferase
Sapur.005G152800.1	1285.5	-0.33472	0.0644681	-5.19203	2.08012e-07	4.03437e-07	black	-0.422262	3.61919e-08	GO:0006412,GO:0005840,GO:0005622,GO:0003735	AT1G43170.2	ARP1,emb2207,RP1,RPL3A	ribosomal protein 1	60S ribosomal protein L3
Sapur.009G066200.1	1928.19	0.296931	0.0575319	5.16115	2.45432e-07	4.74287e-07	black	0.410109	9.601e-08	GO:0005515,GO:0008144,GO:0016773	AT1G50030.1	TOR	target of rapamycin	Serine/Threonine-kinase TOR
Sapur.019G018300.1	144.306	0.330202	0.0640707	5.15372	2.55373e-07	4.93209e-07	black	0.427062	2.43571e-08	GO:0005515,GO:0006468,GO:0004672	AT3G14840.2		Leucine-rich repeat transmembrane protein kinase	NA
Sapur.004G161900.1	87.3328	-0.280438	0.0544996	-5.1457	2.66532e-07	5.1428e-07	black	-0.388736	4.87307e-07	GO:0006412,GO:0005840,GO:0005622,GO:0003735	AT3G45020.1		Ribosomal L18p/L5e family protein	ribosomal protein L18
Sapur.016G130700.3	96.2787	0.400972	0.0781052	5.13374	2.84041e-07	5.47107e-07	black	0.410396	9.38646e-08		AT3G46450.2		SEC14 cytosolic factor family protein / phosphoglyceride transfer family protein	SEC14 cytosolic factor
Sapur.010G127900.1	523.876	-0.229766	0.0447588	-5.13342	2.84527e-07	5.48011e-07	black	-0.394704	3.1318e-07		AT1G26750.1			hypothetical protein
Sapur.019G095500.1	740.186	-0.29311	0.057256	-5.11928	3.06702e-07	5.89553e-07	black	-0.39057	4.25792e-07	GO:0009231,GO:0004746	AT2G20690.1		lumazine-binding family protein	NA
Sapur.009G043900.1	1149.19	-0.203865	0.0398634	-5.11408	3.1527e-07	6.05496e-07	black	-0.434716	1.27863e-08	GO:0050662,GO:0003824	AT5G19440.1		NAD(P)-binding Rossmann-fold superfamily protein	cinnamyl-alcohol dehydrogenase-like protein
Sapur.014G040400.1	5559.87	-0.244788	0.0479545	-5.1046	3.31498e-07	6.35998e-07	black	-0.429381	2.00693e-08	GO:0006412,GO:0005840,GO:0005622,GO:0003735	AT5G23740.1	RPS11-BETA	ribosomal protein S11-beta	40S ribosomal protein S11
Sapur.005G166900.1	3564.01	-0.26171	0.0513236	-5.09921	3.41067e-07	6.53902e-07	black	-0.411119	8.86604e-08	GO:0006412,GO:0005840,GO:0005622,GO:0003735,GO:0003723	AT1G22780.1	PFL,PFL1,RPS18A	Ribosomal protein S13/S18 family	40S ribosomal protein S18
Sapur.005G034300.1	504.845	-0.579203	0.113707	-5.09384	3.50887e-07	6.72222e-07	black	-0.370545	1.77946e-06					hypothetical protein
Sapur.009G128200.1	647.532	-0.293957	0.0577524	-5.08995	3.58151e-07	6.85899e-07	black	-0.400165	2.07357e-07	GO:0051536,GO:0009055	AT2G27510.1	ATFD3,FD3	ferredoxin 3	ferredoxin-3 protein
Sapur.005G164100.1	199.602	-0.334811	0.0664681	-5.03717	4.7246e-07	8.99139e-07	black	-0.367929	2.13014e-06		AT3G52420.1	ATOEP7,OEP7	outer envelope membrane protein 7	transmembrane protein, putative
Sapur.016G210200.1	397.393	-0.261849	0.0520071	-5.03487	4.78163e-07	9.09784e-07	black	-0.403171	1.64726e-07		AT5G14290.1		Mitochondrial ribosomal protein L37	ribosomal protein L37
Sapur.011G078500.1	648.426	-0.208856	0.0415017	-5.03246	4.84214e-07	9.20873e-07	black	-0.423432	3.28813e-08		AT2G33845.1		Nucleic acid-binding, OB-fold-like protein	OB fold SoSSB-OBF: A subfamily protein, putative
Sapur.016G215900.1	3312.28	-0.303048	0.0603782	-5.01916	5.18989e-07	9.85761e-07	black	-0.437455	1.01133e-08	GO:0006412,GO:0005840,GO:0005622,GO:0003735	AT4G15000.1		Ribosomal L27e protein family	60S ribosomal protein L27
Sapur.005G017300.1	640.085	-0.213298	0.0425851	-5.00874	5.47884e-07	1.03993e-06	black	-0.439144	8.74227e-09	GO:0003723	AT1G09150.1		pseudouridine synthase and archaeosine transglycosylase (PUA) domain-containing protein	pseudouridine synthase and archaeosine transglycosylase domain protein
Sapur.011G109600.1	4353.46	-0.280138	0.0561472	-4.98935	6.0582e-07	1.14726e-06	black	-0.438946	8.89316e-09	GO:0019843,GO:0006412,GO:0005840,GO:0003735	AT1G33140.1	PGY2	Ribosomal protein L6 family	60S ribosomal protein L9
Sapur.006G222800.1	83.6784	0.383471	0.0774648	4.95027	7.41125e-07	1.39757e-06	black	0.410076	9.62589e-08		AT1G62930.1		Tetratricopeptide repeat (TPR)-like superfamily protein	PPR containing plant protein
Sapur.006G170400.1	197.026	-0.199202	0.0404052	-4.93012	8.21789e-07	1.54765e-06	black	-0.362213	3.13868e-06	GO:0003676	AT5G06210.1		RNA binding (RRM/RBD/RNP motifs) family protein	RNA-binding protein 42 (RBM42)-like RNA recognition motif protein
Sapur.016G124100.2	5.07695	-0.594905	0.120769	-4.92596	8.39475e-07	1.58033e-06	black	-0.365902	2.44612e-06					LIN37 protein
Sapur.009G115800.1	1977.43	-0.398481	0.08106	-4.91587	8.83878e-07	1.66201e-06	black	-0.358881	3.92088e-06		AT3G44590.1		60S acidic ribosomal protein family	60S acidic ribosomal protein P2
Sapur.005G161800.1	110.24	-0.256612	0.0522234	-4.91373	8.93619e-07	1.67977e-06	black	-0.383842	6.95847e-07		AT4G39235.1			NA
Sapur.008G013600.1	573.885	-0.39462	0.080475	-4.90364	9.40772e-07	1.7662e-06	black	-0.370084	1.83703e-06	GO:0006526,GO:0005524,GO:0004055	AT4G24830.1		arginosuccinate synthase family	argininosuccinate synthase
Sapur.006G057100.1	396.746	-0.220923	0.0451319	-4.89505	9.82808e-07	1.84323e-06	black	-0.396044	2.83229e-07		AT5G40080.1		Mitochondrial ribosomal protein L27	ribosomal protein L27
Sapur.007G023700.2	1.86375	-1.04297	0.213173	-4.89262	9.95043e-07	1.86586e-06	black	-0.567534	9.16343e-15		AT5G66770.1		GRAS family transcription factor	GRAS family transcription factor
Sapur.013G028300.1	2030.5	-0.290675	0.0599944	-4.84503	1.26592e-06	2.36055e-06	black	-0.400504	2.02066e-07		AT4G25740.1		RNA binding Plectin/S10 domain-containing protein	plectin/S10 domain protein
Sapur.013G014100.1	808.085	-0.321585	0.0667257	-4.81951	1.43911e-06	2.6746e-06	black	-0.394317	3.22375e-07	GO:0006412,GO:0005840,GO:0005622,GO:0003735	AT3G05560.2		Ribosomal L22e protein family	60S ribosomal protein L22, putative
Sapur.019G070900.3	78.1979	0.349906	0.0729732	4.79499	1.62686e-06	3.01676e-06	black	0.402673	1.7116e-07		AT1G33780.1		Protein of unknown function (DUF179)	electron transporter, putative
Sapur.016G225900.1	3423.54	-0.290653	0.0609243	-4.77073	1.83558e-06	3.39561e-06	black	-0.408958	1.05096e-07	GO:0006412,GO:0005840,GO:0005622,GO:0003735	AT4G18100.1		Ribosomal protein L32e	60S ribosomal protein L32, putative
Sapur.T187400.1	55.2042	0.230086	0.0484376	4.75016	2.03255e-06	3.75159e-06	black	0.364709	2.65231e-06		AT1G59650.1	CW14	Protein of unknown function (DUF1336)	NA
Sapur.013G093700.1	110.895	-0.285435	0.0602133	-4.74041	2.13289e-06	3.9324e-06	black	-0.369091	1.96704e-06		AT1G14060.1		GCK domain-containing protein	GCK domain protein
Sapur.004G170900.1	1206.99	-0.157865	0.0335532	-4.70492	2.53964e-06	4.6662e-06	black	-0.371989	1.61023e-06	GO:0016020	AT2G38550.1		Transmembrane proteins 14C	non-green plastid inner envelope membrane protein, putative
Sapur.009G086700.1	421.301	-0.300905	0.0639956	-4.70196	2.57681e-06	4.73291e-06	black	-0.410689	9.17214e-08		AT1G49410.1	TOM6	translocase of the outer mitochondrial membrane 6	import receptor subunit TOM6-like protein
Sapur.005G187800.1	1032.11	0.249462	0.0532559	4.68421	2.81047e-06	5.15178e-06	black	0.33883	1.42026e-05		AT1G05150.1		Calcium-binding tetratricopeptide family protein	calcium-binding EF hand protein
Sapur.011G124900.1	661.804	0.218068	0.0470712	4.63273	3.60873e-06	6.58293e-06	black	0.362344	3.11113e-06		AT5G56240.1			hypothetical protein
Sapur.006G065300.1	570.551	-0.215019	0.0466401	-4.61017	4.02344e-06	7.32207e-06	black	-0.417066	5.51845e-08	GO:0006412,GO:0005840,GO:0005622,GO:0003735	AT3G18880.1		Nucleic acid-binding, OB-fold-like protein	30S ribosomal protein S17
Sapur.009G046900.1	123.199	-0.297481	0.0650069	-4.57614	4.73623e-06	8.58569e-06	black	-0.332133	2.14126e-05					NA
Sapur.010G198600.1	2022.98	-0.316201	0.0691699	-4.57136	4.84561e-06	8.78012e-06	black	-0.385563	6.14332e-07	GO:0006412,GO:0005840,GO:0005622,GO:0003735	AT5G03850.1		Nucleic acid-binding, OB-fold-like protein	40S ribosomal protein S28
Sapur.15WG072700.1	244.986	-0.286265	0.0626936	-4.56609	4.96908e-06	8.99793e-06	black	-0.35746	4.30794e-06	GO:0003676	AT5G61030.1	GR-RBP3	glycine-rich RNA-binding protein 3	RNA recognition motif 2 in RNA-binding protein 28 (RBM28)-like protein
Sapur.003G077800.2	131.829	0.428545	0.0939682	4.56054	5.10231e-06	9.2301e-06	black	0.356405	4.61844e-06		AT1G12240.1	ATBETAFRUCT4,VAC-INV	Glycosyl hydrolases family 32 protein	acid vacuolar invertase
Sapur.006G171600.1	2109.31	-0.258442	0.0571829	-4.51957	6.19664e-06	1.11664e-05	black	-0.39014	4.39523e-07	GO:0019843,GO:0005622,GO:0003723	AT5G39850.1		Ribosomal protein S4	NA
Sapur.005G195300.1	49.2785	-0.438579	0.0976982	-4.48912	7.15189e-06	1.28423e-05	black	-0.310624	7.51367e-05					NA
Sapur.011G104000.1	91.7485	-0.319735	0.0713537	-4.48099	7.42978e-06	1.33253e-05	black	-0.349636	7.17603e-06		AT3G18510.1			transmembrane protein, putative
Sapur.008G161900.1	70.806	-0.29154	0.0652776	-4.46616	7.96351e-06	1.42555e-05	black	-0.313651	6.3329e-05		AT4G15820.1			hypothetical protein
Sapur.005G037700.1	1016.78	0.162577	0.0364639	4.45858	8.25038e-06	1.47579e-05	black	0.368833	2.0022e-06	GO:0008270,GO:0003676,GO:0004527	AT1G54490.1	AIN1,ATXRN4,EIN5,XRN4	exoribonuclease 4	5'-3' exoribonuclease
Sapur.014G114300.3	5.32437	0.53716	0.120692	4.45066	8.56052e-06	1.52969e-05	black	0.37707	1.12837e-06	GO:0008152,GO:0003824	AT5G36880.2	ACS	acetyl-CoA synthetase	acetyl-CoA synthetase
Sapur.016G059100.1	765.306	-0.231044	0.052031	-4.44052	8.97422e-06	1.6018e-05	black	-0.327391	2.84722e-05	GO:0006412,GO:0005840,GO:0005622,GO:0003735	AT5G64140.1	RPS28	ribosomal protein S28	40S ribosomal protein S28
Sapur.005G021000.1	22.6045	-0.509545	0.115058	-4.42859	9.48512e-06	1.69089e-05	black	-0.318055	4.92227e-05					hypothetical protein
Sapur.003G020300.2	83.3973	-0.35088	0.0796921	-4.40295	1.06789e-05	1.89869e-05	black	-0.320537	4.26289e-05	GO:0005515,GO:0042393,GO:0006355	AT2G02470.1	AL6	alfin-like 6	PHD finger ALFIN-like protein
Sapur.006G102000.1	820.072	-0.137133	0.0314985	-4.35364	1.33898e-05	2.36757e-05	black	-0.364168	2.75126e-06		AT2G43630.1			transmembrane protein, putative
Sapur.006G207300.2	228.166	-0.367666	0.0849304	-4.32903	1.49768e-05	2.63971e-05	black	-0.32508	3.26597e-05	GO:0005525	AT5G55190.1	ATRAN3,RAN3	RAN GTPase 3	GTP-binding nuclear protein Ran/TC4 protein
Sapur.010G133200.1	1180.1	0.216292	0.0508734	4.25158	2.12263e-05	3.70978e-05	black	0.355396	4.93497e-06	GO:0005524,GO:0003676,GO:0004386	AT5G13010.1	EMB3011	RNA helicase family protein	ATP-dependent RNA helicase, putative
Sapur.T063700.1	1352.39	-0.411956	0.0979542	-4.20559	2.60397e-05	4.52568e-05	black	-0.379521	9.48448e-07	GO:0006412,GO:0005840,GO:0005622,GO:0003735	AT3G59540.1		Ribosomal L38e protein family	60S ribosomal protein L38
Sapur.018G096900.1	53.4111	-0.380037	0.0912083	-4.16669	3.09057e-05	5.35422e-05	black	-0.314923	5.89073e-05					NA
Sapur.013G091200.1	3867.5	-0.261202	0.0626991	-4.16596	3.10039e-05	5.37039e-05	black	-0.376217	1.19825e-06	GO:0006412,GO:0005840,GO:0005622,GO:0003735	AT2G40590.1		Ribosomal protein S26e family protein	40S ribosomal protein S26
Sapur.016G293100.1	4884.37	-0.266762	0.0641919	-4.1557	3.24294e-05	5.61115e-05	black	-0.367311	2.22212e-06	GO:0019843,GO:0006412,GO:0005840,GO:0003735	AT4G10450.1		Ribosomal protein L6 family	60S ribosomal protein L9
Sapur.002G053100.2	3.5636	-0.644561	0.155131	-4.15495	3.25352e-05	5.62826e-05	black	-0.483134	1.4677e-10					hypothetical protein
Sapur.019G060700.1	98.4556	-0.293813	0.0707692	-4.1517	3.30016e-05	5.70656e-05	black	-0.30205	0.000120734	GO:0005737,GO:0003879,GO:0000287,GO:0000105	AT1G09795.1	ATATP-PRT2,ATP-PRT2,HISN1B	ATP phosphoribosyl transferase 2	ATP phosphoribosyltransferase
Sapur.15WG023200.1	3280.17	-0.182744	0.044397	-4.11614	3.85274e-05	6.63329e-05	black	-0.316829	5.28209e-05	GO:0006412,GO:0005840,GO:0005622,GO:0003735	AT3G16780.1		Ribosomal protein L19e family protein	ribosomal protein L19
Sapur.016G292600.1	3055.67	-0.234787	0.0574917	-4.08384	4.42982e-05	7.59983e-05	black	-0.340122	1.31064e-05	GO:0019843,GO:0006412,GO:0005840,GO:0003735	AT1G33140.1	PGY2	Ribosomal protein L6 family	60S ribosomal protein L9
Sapur.016G222000.1	233.763	-0.214785	0.0526811	-4.07708	4.56046e-05	7.81638e-05	black	-0.320759	4.20818e-05		AT5G14710.1			proteasome assembly chaperone 3-domain protein
Sapur.016G182700.1	1897.16	-0.267474	0.0657635	-4.06721	4.75785e-05	8.14709e-05	black	-0.353423	5.61501e-06	GO:0006412,GO:0005840,GO:0003735	AT5G18380.1		Ribosomal protein S5 domain 2-like superfamily protein	40S ribosomal protein S16
Sapur.005G001900.1	44.6496	-0.253796	0.062914	-4.03401	5.48332e-05	9.36077e-05	black	-0.304065	0.000108144					NA
Sapur.019G102900.1	239.02	-0.423896	0.105293	-4.02587	5.67658e-05	9.68268e-05	black	-0.279505	0.000392426		AT4G28240.1		Wound-responsive family protein	DUF3774 domain protein
Sapur.005G194300.1	386.725	-0.215869	0.0537394	-4.01697	5.89519e-05	0.000100452	black	-0.350837	6.64094e-06	GO:0005515	AT5G42150.1		Glutathione S-transferase family protein	prostaglandin E synthase
Sapur.016G155500.1	1299.89	-0.126957	0.0317806	-3.9948	6.47478e-05	0.00011005	black	-0.332979	2.03405e-05		AT2G03870.2		Small nuclear ribonucleoprotein family protein	U6 snRNA-associated-like-Smprotein LSm7
Sapur.016G161900.1	224.405	-0.222958	0.0560368	-3.97879	6.92677e-05	0.000117485	black	-0.333715	1.94501e-05		AT3G07910.1			reactive oxygen species modulator 1
Sapur.012G067500.1	144.479	-0.223536	0.0567157	-3.94134	8.10262e-05	0.000136846	black	-0.321792	3.96214e-05		AT5G63150.1			DUF1713 domain protein
Sapur.001G046400.2	149.554	0.299706	0.0764838	3.91856	8.90797e-05	0.000150027	black	0.330636	2.34399e-05	GO:0005515	AT1G27340.1		Galactose oxidase/kelch repeat superfamily protein	F-box only protein
Sapur.011G113600.1	1179.35	0.274683	0.0712415	3.85567	0.000115415	0.000193307	black	0.325027	3.27614e-05		AT2G35630.1	GEM1,MOR1	ARM repeat superfamily protein	microtubule organization protein
Sapur.013G087900.1	637.632	-0.115371	0.0302823	-3.80984	0.000139054	0.000231785	black	-0.327147	2.88898e-05	GO:0005515	AT5G36230.1		ARM repeat superfamily protein	translation initiation factor
Sapur.006G108300.1	1492.85	-0.252453	0.066616	-3.78968	0.000150839	0.000250847	black	-0.334098	1.90014e-05	GO:0006412,GO:0005840,GO:0005622,GO:0003735	AT5G02960.1		Ribosomal protein S12/S23 family protein	NA
Sapur.013G102800.1	421.198	-0.179552	0.0480825	-3.73424	0.000188281	0.000311174	black	-0.299258	0.00014046	GO:0006412,GO:0005840,GO:0005622,GO:0003735	AT3G20230.1		Ribosomal L18p/L5e family protein	50S ribosomal protein L18
Sapur.011G062000.3	0.871664	-1.09382	0.29397	-3.72087	0.000198541	0.000327604	black	-0.435217	1.22512e-08	GO:0016021	AT1G78620.1		Protein of unknown function DUF92, transmembrane	integral membrane family protein
Sapur.15WG134700.1	360.235	-0.154263	0.0415245	-3.71498	0.000203223	0.000335031	black	-0.294015	0.000185852		AT1G31160.1	HINT 2	HISTIDINE TRIAD NUCLEOTIDE-BINDING 2	histidine triad nucleotide-binding protein
Sapur.004G140000.1	1435.71	-0.31424	0.0848421	-3.70382	0.000212373	0.000349541	black	-0.268262	0.000681451		AT3G44590.1		60S acidic ribosomal protein family	60S acidic ribosomal protein P2
Sapur.001G097900.2	177.333	-0.31168	0.0841779	-3.70264	0.000213369	0.000351145	black	-0.297072	0.000157957		AT1G62780.1			subtilisin-like protease, putative
Sapur.003G028000.1	136.057	-0.170944	0.0463977	-3.68432	0.000229314	0.000376524	black	-0.341964	1.16815e-05		AT1G15230.1			hypothetical protein
Sapur.005G073200.1	1632.61	-0.157107	0.0431048	-3.64476	0.000267644	0.000437225	black	-0.347871	8.03616e-06	GO:0006412,GO:0005840,GO:0005622,GO:0003735	AT4G14320.1		Zinc-binding ribosomal protein family protein	60S ribosomal protein L44
Sapur.010G016800.1	320.867	-0.196874	0.0540324	-3.64362	0.000268827	0.000439071	black	-0.312725	6.67435e-05	GO:0006412,GO:0005840,GO:0003735	AT5G46160.1		Ribosomal protein L14p/L23e family protein	50S ribosomal protein L14
Sapur.007G121200.1	1582.39	-0.222738	0.0617814	-3.60526	0.000311842	0.000507347	black	-0.311926	6.98261e-05	GO:0016020	AT1G03860.3	ATPHB2,PHB2	prohibitin 2	prohibitin, putative
Sapur.003G153300.1	185.015	-0.187052	0.0528663	-3.5382	0.000402858	0.000650814	black	-0.349043	7.45483e-06		AT3G07910.1			reactive oxygen species modulator 1
Sapur.002G180600.2	231.942	-0.293674	0.0839716	-3.4973	0.000469989	0.000756287	black	-0.286059	0.000281385	GO:0006412,GO:0005840,GO:0005622,GO:0003735	AT4G29390.1		Ribosomal protein S30 family protein	40S ribosomal protein S30
Sapur.013G010000.2	2.14836	-0.693378	0.199372	-3.47781	0.000505522	0.000811712	black	-0.469992	5.29087e-10	GO:0003723,GO:0006412,GO:0005840,GO:0005622,GO:0003735	AT5G07090.1		Ribosomal protein S4 (RPS4A) family protein	40S ribosomal protein S4
Sapur.008G054600.1	495.439	-0.166658	0.0480308	-3.46982	0.000520803	0.000835477	black	-0.275383	0.000481748	GO:0005515,GO:0042393,GO:0006355	AT5G05610.1	AL1	alfin-like 1	PHD finger protein
Sapur.002G033100.1	3321.14	-0.197199	0.0571516	-3.45046	0.00055964	0.000895955	black	-0.335185	1.77794e-05	GO:0006412,GO:0005840,GO:0003735	AT5G09500.1		Ribosomal protein S19 family protein	40S ribosomal protein S15
Sapur.005G073300.3	6.6818	-0.440084	0.128113	-3.43514	0.000592252	0.00094647	black	-0.289016	0.000241531		AT5G23140.1	CLPP2,NCLPP7	nuclear-encoded CLP protease P7	ATP-dependent Clp protease proteolytic subunit
Sapur.006G062900.1	940.829	-0.177648	0.0517157	-3.4351	0.000592345	0.000946573	black	-0.314291	6.10665e-05	GO:0030150,GO:0005742	AT5G41685.1		Mitochondrial outer membrane translocase complex, subunit Tom7	import receptor subunit TOM7-1
Sapur.009G070500.1	958.989	-0.241242	0.0707432	-3.4101	0.000649389	0.00103533	black	-0.283019	0.000328664	GO:0006412,GO:0005840,GO:0005622,GO:0003735	AT3G44010.1		Ribosomal protein S14p/S29e family protein	40S ribosomal protein S29
Sapur.016G193300.1	458.653	-0.126343	0.0382576	-3.30243	0.000958507	0.00150889	black	-0.254238	0.00131309		AT5G49210.1			plant/K21P3-8 protein, putative
Sapur.014G101900.1	780.287	-0.214204	0.0649668	-3.29713	0.000976798	0.00153651	black	-0.320457	4.28278e-05	GO:0006412,GO:0005840,GO:0005622,GO:0003735	AT3G05590.1	RPL18	ribosomal protein L18	60S ribosomal protein L18
Sapur.010G015000.1	586.366	-0.220646	0.0677956	-3.25458	0.00113561	0.00177871	black	-0.314252	6.12027e-05	GO:0006412,GO:0005840,GO:0005622,GO:0003735	AT3G06320.1		Ribosomal protein L33 family protein	50S ribosomal protein L33
Sapur.019G063100.1	297.042	-0.12519	0.0393033	-3.18523	0.00144639	0.00224929	black	-0.239898	0.00247634	GO:0006413,GO:0003743,GO:0003723	AT2G40780.1		Nucleic acid-binding, OB-fold-like protein	RNA-binding protein EIF1AD, putative
Sapur.008G005600.1	73.0756	-0.207323	0.0653226	-3.17383	0.00150442	0.00233645	black	-0.268415	0.000676463		AT1G10865.1			cytochrome C oxidase assembly protein
Sapur.016G178800.1	196.025	-0.202191	0.0650988	-3.10591	0.00189696	0.00292454	black	-0.257842	0.0011132		AT2G15000.2			hypothetical protein
Sapur.002G096700.1	327.292	-0.206349	0.0669017	-3.08436	0.00203992	0.00313966	black	-0.263779	0.000843686	GO:0006412,GO:0005840,GO:0005622,GO:0003735	AT3G43980.1		Ribosomal protein S14p/S29e family protein	40S ribosomal protein S29
Sapur.005G056600.1	39.8521	-0.281249	0.0916499	-3.06873	0.00214969	0.00330354	black	-0.22925	0.00387564		AT5G10320.1			hypothetical protein
Sapur.018G018500.1	797.093	-0.230976	0.0756105	-3.05481	0.00225205	0.00345698	black	-0.245239	0.0019635	GO:0006412,GO:0005840,GO:0005622,GO:0003735	AT4G31985.1		Ribosomal protein L39 family protein	NA
Sapur.002G200700.1	474.328	-0.235775	0.077444	-3.04446	0.00233102	0.00357356	black	-0.230952	0.00361262	GO:0006412,GO:0005840,GO:0003735	AT3G04400.1	emb2171	Ribosomal protein L14p/L23e family protein	60S ribosomal protein L23
Sapur.010G140800.1	1305.85	-0.208565	0.0685326	-3.04329	0.00234004	0.0035869	black	-0.308781	8.33052e-05	GO:0006412,GO:0005840,GO:0005622,GO:0003735	AT2G43460.1		Ribosomal L38e protein family	60S ribosomal protein L38
Sapur.014G009000.1	1042.23	-0.2028	0.0677136	-2.99496	0.0027448	0.00418599	black	-0.323342	3.61824e-05	GO:0006412,GO:0005840,GO:0005622,GO:0003735	AT3G44010.1		Ribosomal protein S14p/S29e family protein	NA
Sapur.005G193000.1	227.898	-0.161184	0.0547362	-2.94474	0.00323228	0.00490028	black	-0.232638	0.00336802		AT4G24175.1			kinesin heavy chain isolog protein, putative
Sapur.003G040600.1	2901.04	-0.134895	0.0465659	-2.89687	0.0037691	0.00568182	black	-0.257377	0.00113732	GO:0006412,GO:0005840,GO:0005622,GO:0003735,GO:0015935	AT3G04770.2	RPSAb	40s ribosomal protein SA B	40S ribosomal protein Sa protein
Sapur.003G025100.1	970.931	-0.201242	0.0701074	-2.87049	0.00409839	0.00616249	black	-0.265625	0.000772989	GO:0006412,GO:0005840,GO:0005622,GO:0003735	AT3G16080.1		Zinc-binding ribosomal protein family protein	60S ribosomal protein L37, putative
Sapur.010G091000.2	1.08797	-0.757139	0.267737	-2.82792	0.00468512	0.00701443	black	-0.721354	1.64781e-26	GO:0005515	AT1G49540.1	ELP2	elongator protein 2	elongator complex protein
Sapur.013G019700.1	1.81336	-0.685117	0.24543	-2.7915	0.00524643	0.00781552	black	-0.250441	0.0015588					hypothetical protein
Sapur.003G088200.1	2863.64	-0.150086	0.0539466	-2.78213	0.00540037	0.00803472	black	-0.230027	0.00375356		AT2G36620.1	RPL24A	ribosomal protein L24	60S ribosomal protein L24
Sapur.009G007300.1	233.408	-0.105474	0.0379579	-2.77871	0.0054576	0.00811512	black	-0.256271	0.00119661		AT2G28370.1		Uncharacterised protein family (UPF0497)	CASP-like plant protein
Sapur.016G279900.1	820.366	-0.117191	0.0433324	-2.70448	0.00684122	0.0100827	black	-0.303651	0.000110626	GO:0006412,GO:0005840,GO:0005622,GO:0003735	AT2G34520.1	RPS14	mitochondrial ribosomal protein S14	ribosomal protein S14
Sapur.006G072900.1	6035.09	-0.127097	0.0471912	-2.69323	0.00707628	0.0104189	black	-0.26169	0.00093079		AT1G70600.1		Ribosomal protein L18e/L15 superfamily protein	60S ribosomal protein L27a
Sapur.003G019200.2	2307.4	-0.211052	0.081364	-2.59392	0.00948883	0.013807	black	-0.229741	0.0037981	GO:0006412,GO:0005840,GO:0005622,GO:0003735	AT2G19730.3		Ribosomal L28e protein family	60S ribosomal protein L28
Sapur.005G168900.1	169.372	0.182434	0.0706519	2.58215	0.00981872	0.0142688	black	0.237021	0.00280032		AT1G03080.1		kinase interacting (KIP1-like) family protein	kinase interacting-like protein
Sapur.017G000900.1	2219.21	-0.0918583	0.0359741	-2.55346	0.0106659	0.0154525	black	-0.247185	0.00180206	GO:0009349,GO:0009231	AT2G44050.1	COS1	6,7-dimethyl-8-ribityllumazine synthase / DMRL synthase / lumazine synthase / riboflavin synthase	6%2C7-dimethyl-8-ribityllumazine synthase
Sapur.005G051400.2	6.70962	-0.283258	0.114575	-2.47226	0.0134261	0.0192473	black	-0.444325	5.56439e-09	GO:0006355,GO:0003713,GO:0003677	AT5G09250.1	KIWI	ssDNA-binding transcriptional regulator	RNA polymerase II transcriptional coactivator KIWI protein, putative
Sapur.005G039500.1	649.862	-0.111583	0.0470579	-2.37119	0.0177308	0.0251018	black	-0.167752	0.0357261	GO:0006412,GO:0005840,GO:0005622,GO:0003735	AT4G34670.1		Ribosomal protein S3Ae	40S ribosomal protein S3a
Sapur.006G031100.1	302.1	-0.0853652	0.036108	-2.36416	0.0180709	0.0255604	black	-0.223802	0.00483764	GO:0055114,GO:0006561,GO:0004735	AT5G14800.1	AT-P5C1,AT-P5R,EMB2772,P5CR	pyrroline-5- carboxylate (P5C) reductase	pyrroline-5-carboxylate reductase
Sapur.004G112200.1	535.058	-0.139166	0.0603757	-2.305	0.0211666	0.0297646	black	-0.263633	0.000849526		AT1G49410.1	TOM6	translocase of the outer mitochondrial membrane 6	import receptor subunit TOM6-like protein
Sapur.017G114400.1	164.2	-0.205103	0.0926251	-2.21433	0.0268059	0.0373264	black	-0.156941	0.0496539		AT1G74520.1	ATHVA22A,HVA22A	HVA22 homologue A	TB2/DP1, HVA22 family protein
Sapur.15WG005600.1	3916.61	-0.131456	0.0601719	-2.18468	0.0289127	0.0401216	black	-0.231928	0.00346915	GO:0006412,GO:0005840,GO:0003735	AT3G52590.1	EMB2167,ERD16,HAP4,UBQ1	ubiquitin extension protein 1	ubiquitin-60S ribosomal L40 fusion protein
Sapur.013G142200.1	6633.3	-0.0972146	0.0458778	-2.11899	0.0340912	0.0469454	black	-0.28027	0.000377645	GO:0006412,GO:0005840,GO:0003735	AT1G26910.1	RPL10B	Ribosomal protein L16p/L10e family protein	60S ribosomal protein L10
Sapur.016G281700.1	1344.29	-0.0840122	0.041098	-2.04419	0.0409346	0.055892	black	-0.188252	0.0182215		AT3G20390.1		endoribonuclease L-PSP family protein	perchloric acid soluble translation inhibitor protein
Sapur.012G011700.1	87.4102	-0.173031	0.0852905	-2.02873	0.0424859	0.0578954	black	-0.168034	0.0354119		AT5G53045.1			transcription factor Pcc1
Sapur.001G155500.1	320.352	-0.133071	0.0666424	-1.9968	0.0458474	0.062235	black	-0.213654	0.00721445					hypothetical protein
Sapur.004G162400.1	389.954	-0.13661	0.0687527	-1.98698	0.0469251	0.0636275	black	-0.181108	0.023211		AT4G29735.1			transmembrane protein, putative
Sapur.002G040800.1	225.606	-0.0837206	0.0425717	-1.96658	0.0492316	0.0665883	black	-0.177176	0.0264282		AT3G63170.1		Chalcone-flavanone isomerase family protein	chalcone-flavanone isomerase
Sapur.005G108200.1	1502.74	-0.0802999	0.0413827	-1.94042	0.0523284	0.0705893	black	-0.177289	0.0263306		AT3G57870.1	AHUS5,ATSCE1,EMB1637,SCE1,SCE1A	sumo conjugation enzyme 1	SUMO E2 conjugating enzyme SCE1
Sapur.008G003900.1	1557.77	-0.091025	0.0503601	-1.80748	0.0706873	0.0938996	black	-0.177344	0.0262832	GO:0006412,GO:0005840,GO:0005622,GO:0003735	AT3G23390.1		Zinc-binding ribosomal protein family protein	60S ribosomal protein L44
Sapur.009G053500.1	616.16	0.125016	0.0739537	1.69046	0.0909406	0.118997	black	0.0815903	0.309702	GO:0006457,GO:0005737	AT1G14980.1	CPN10	chaperonin 10	10 kDa chaperonin
Sapur.019G073500.2	0.909963	-0.424171	0.277032	-1.53113	0.125738	0.161627	black	-0.238454	0.00263452	GO:0008616,GO:0008479,GO:0006400				NA
Sapur.004G051300.1	2745.63	-0.0712893	0.0465816	-1.53042	0.125913	0.161833	black	-0.193197	0.0153382		AT4G25740.1		RNA binding Plectin/S10 domain-containing protein	plectin/S10 domain protein
Sapur.005G061000.1	499.222	0.0832636	0.0545763	1.52564	0.1271	0.163277	black	0.077487	0.334744	GO:0005515	AT2G35605.1		SWIB/MDM2 domain superfamily protein	SWIB/MDM2 domain protein
Sapur.014G138000.1	379.717	0.0695928	0.0472491	1.47289	0.14078	0.179844	black	0.0743905	0.354474		AT2G04340.1			hypothetical protein
Sapur.016G227200.1	306.952	0.0688606	0.0511193	1.34706	0.177962	0.223621	black	0.0373087	0.642717		AT5G55125.2		Ribosomal protein L31	ribosomal protein L31
Sapur.003G115400.1	158.487	-0.0870135	0.0649212	-1.34029	0.18015	0.226198	black	-0.15138	0.0584182		AT4G20150.1			complex I subunit
Sapur.014G050100.1	1202.28	-0.0869051	0.065024	-1.33651	0.181383	0.227643	black	-0.144819	0.0703531	GO:0006412,GO:0005840,GO:0005622,GO:0003735	AT3G60770.1		Ribosomal protein S13/S15	40S ribosomal protein S13
Sapur.010G094300.1	215.892	-0.0871933	0.0655801	-1.32957	0.18366	0.230247	black	-0.137316	0.0863555	GO:0006950	AT1G68300.1		Adenine nucleotide alpha hydrolases-like superfamily protein	universal stress family protein
Sapur.006G205900.1	350.023	-0.0570494	0.0436321	-1.30751	0.19104	0.238874	black	-0.18097	0.0233175	GO:0008080	AT5G11340.1		Acyl-CoA N-acyltransferases (NAT) superfamily protein	N-acetyltransferase NAT13
Sapur.008G139300.1	714.748	-0.0557629	0.0448615	-1.243	0.213867	0.26544	black	-0.144889	0.0702171	GO:0006413,GO:0005737,GO:0003743,GO:0003723	AT5G35620.1	EIF(ISO)4E,EIF4E2,eIFiso4E,LSP,LSP1	Eukaryotic initiation factor 4E protein	eukaryotic translation initiation factor iso4E
Sapur.002G138500.1	8105.75	-0.0604135	0.0490668	-1.23125	0.21823	0.270499	black	-0.177614	0.0260518		AT5G24510.1		60S acidic ribosomal protein family	60S acidic ribosomal protein P1
Sapur.014G083200.1	1134.88	-0.0798928	0.065789	-1.21438	0.224603	0.277889	black	-0.141517	0.0770711		AT5G24510.1		60S acidic ribosomal protein family	60S acidic ribosomal protein P1
Sapur.002G120200.1	1485.44	0.0723071	0.0606856	1.1915	0.233456	0.287904	black	0.0670803	0.403865	GO:0006412,GO:0005840,GO:0005622,GO:0003735	AT3G60770.1		Ribosomal protein S13/S15	40S ribosomal protein S13
Sapur.013G073100.1	96.4409	-0.067107	0.0610301	-1.09957	0.271519	0.331031	black	-0.451601	2.91264e-09	GO:0004527,GO:0003676	AT1G75660.1	AtXRN3,XRN3	5\'-3\' exoribonuclease 3	5'-3' exoribonuclease
Sapur.004G130500.1	988.982	-0.0440019	0.0445441	-0.987828	0.323237	0.38857	black	-0.105376	0.189027	GO:0019773,GO:0006511,GO:0004175,GO:0051603,GO:0005839,GO:0004298	AT5G66140.1	PAD2	proteasome alpha subunit D2	proteasome subunit alpha type-7 protein
Sapur.002G070800.1	403.517	-0.0516082	0.0568768	-0.907368	0.364212	0.432898	black	-0.149455	0.0617327	GO:0006412,GO:0005840,GO:0005622,GO:0003735,GO:0003723	AT1G77750.1		Ribosomal protein S13/S18 family	NA
Sapur.003G023000.2	1.55654	-0.203108	0.228052	-0.89062	0.373133	0.44239	black	-0.496439	3.78646e-11		AT1G55080.1	MED9		hypothetical protein
Sapur.016G190900.1	113.167	-0.0469043	0.058042	-0.808111	0.419027	0.490863	black	-0.0753774	0.348108		AT5G55125.1		Ribosomal protein L31	ribosomal protein L31
Sapur.018G057500.1	787.66	-0.0251218	0.0349934	-0.7179	0.472819	0.547166	black	-0.0666784	0.406694		AT3G24506.1			hypothetical protein
Sapur.016G092900.2	0.938007	0.17702	0.264395	0.66953	0.503158	0.578048	black	0.450091	3.33541e-09		AT2G37840.1		Protein kinase superfamily protein	Serine/Threonine kinase domain protein
Sapur.010G150400.1	1535.06	-0.0209695	0.0344672	-0.608391	0.542928	0.618497	black	-0.0615955	0.443468	GO:0005515	AT2G39990.1	AteIF3f,EIF2,eIF3F	eukaryotic translation initiation factor 2	eukaryotic translation initiation factor 3 subunit F
Sapur.011G072000.1	2232.53	-0.0277986	0.0531764	-0.522761	0.60114	0.675344	black	-0.123154	0.12438	GO:0019843,GO:0005622,GO:0003723	AT5G39850.1		Ribosomal protein S4	40S ribosomal protein S9
Sapur.016G224900.1	1176.12	-0.0186328	0.0375974	-0.495588	0.620185	0.693559	black	-0.106377	0.184834	GO:0003677	AT1G29850.1		double-stranded DNA-binding family protein	double-stranded DNA-binding protein
Sapur.012G081400.2	5.36289	-0.0732691	0.148847	-0.492245	0.622546	0.695681	black	-0.457979	1.63055e-09		AT4G25080.3	CHLM	magnesium-protoporphyrin IX methyltransferase	Mg-protoporphyrin IX methyltransferase
Sapur.004G102800.2	252.396	0.0346846	0.0705599	0.491563	0.623029	0.696056	black	0.0179942	0.823003	GO:0006412,GO:0005840,GO:0003735	AT3G52580.1		Ribosomal protein S11 family protein	40S ribosomal protein S14
Sapur.009G021600.1	390.18	-0.0277561	0.0565524	-0.490803	0.623565	0.696538	black	-0.0776743	0.333574		AT1G47278.2			histone-lysine N-methyltransferase ATX2, putative
Sapur.009G127500.1	630.035	0.0207461	0.0455583	0.455375	0.64884	0.720899	black	-0.00972137	0.903819		AT2G27730.1		copper ion binding	F1F0-ATPase inhibitor protein, putative
Sapur.011G082100.1	146.001	-0.025952	0.0772312	-0.33603	0.736848	0.801635	black	-0.0681119	0.396658	GO:0016531,GO:0006825,GO:0005758,GO:0005507	AT3G15352.1	ATCOX17,COX17	cytochrome c oxidase 17	cytochrome C oxidase copper chaperone
Sapur.011G082900.2	0.168014	-0.156915	0.601818	-0.260734	0.794298	0.851479	black	-0.322674	3.76274e-05	GO:0003723	AT1G53120.1		RNA-binding S4 domain-containing protein	RNA-binding S4 domain protein
Sapur.017G028300.1	124.094	0.0151714	0.0601351	0.252289	0.800818	0.857049	black	-0.0207423	0.796522	GO:0005680,GO:0004842	AT3G05870.1	APC11	anaphase-promoting complex/cyclosome 11	anaphase-promoting complex subunit 11 RING-H2 finger protein
Sapur.010G010900.1	31.7996	-0.0215023	0.101023	-0.212845	0.831448	0.881134	black	-0.537276	4.02749e-13	GO:0016021	AT2G42770.1		Peroxisomal membrane 22 kDa (Mpv17/PMP22) family protein	peroxisomal membrane protein, putative
Sapur.007G065100.2	0.449658	0.0664	0.359443	0.18473	0.853441	0.89934	black	0.421376	3.89122e-08	GO:0006468,GO:0005524,GO:0004672	AT3G13530.1	MAP3KE1,MAPKKK7	mitogen-activated protein kinase kinase kinase 7	MAP3K epsilon kinase
Sapur.016G208600.1	392.285	-0.00540521	0.0389773	-0.138676	0.889706	0.925962	black	-0.0265154	0.741672	GO:0006412,GO:0005840,GO:0003735	AT3G01790.1		Ribosomal protein L13 family protein	50S ribosomal protein L13
Sapur.005G038200.1	2763.76	0.00685014	0.0531272	0.128939	0.897406	0.931104	black	-0.0462791	0.564919	GO:0006412,GO:0005840,GO:0005622,GO:0003735	AT5G28060.1		Ribosomal protein S24e family protein	40S ribosomal protein S24
Sapur.011G077200.2	0.0546078	-0.179216	1.53986	-0.116385	0.907348	0.938985	black	-0.610849	1.97918e-17		AT1G31660.1			bystin, putative
Sapur.008G110400.2	2.92848	0.00948671	0.171114	0.055441	0.955787	0.971025	black	-0.338606	1.4401e-05	GO:0055114,GO:0051287,GO:0016620,GO:0046983,GO:0008652,GO:0005737,GO:0003942	AT1G14810.1		semialdehyde dehydrogenase family protein	aspartate-semialdehyde dehydrogenase
Sapur.010G059100.5	0.043672	0.0853655	1.69074	0.0504901	0.959732	NA	black	0.714399	8.21483e-26	GO:0019901,GO:0006355,GO:0000079	AT4G19600.1	CYCT1;4	Cyclin family protein	cyclin T1
Sapur.009G038100.2	0.00411254	0.128662	2.90482	0.0442924	0.964671	NA	black	-0.218931	0.00587326					NAD(P)H-quinone oxidoreductase chain, putative
Sapur.011G110100.2	0.0115198	0.0911896	2.90482	0.0313925	0.974957	NA	black	-0.419889	4.39211e-08	GO:0016021,GO:0016020,GO:0022857	AT1G43650.1		nodulin MtN21 /EamA-like transporter family protein	60S ribosomal protein L9
Sapur.016G154200.2	20.1121	5.08921	0.20481	24.8484	2.69135e-136	4.65066e-135	brown	0.104424	0.193077		AT5G13490.1	AAC2	ADP/ATP carrier 2	ADP%2CATP carrier protein
Sapur.013G028600.3	7.40733	-3.87232	0.174821	-22.1502	1.03745e-108	1.31416e-107	brown	-0.366466	2.35408e-06	GO:0004871,GO:0000160	AT5G39340.1	AHP3,ATHP2	histidine-containing phosphotransmitter 3	histidine phosphotransfer protein
Sapur.011G036800.1	175.29	0.894454	0.0409346	21.8508	7.63342e-106	9.37845e-105	brown	-0.0562502	0.484093		AT1G28240.1		Protein of unknown function (DUF616)	transmembrane protein, putative
Sapur.016G089100.4	26.1394	-2.21436	0.101786	-21.7551	6.17791e-105	7.50104e-104	brown	-0.314136	6.16086e-05	GO:0006457	AT3G10060.1		FKBP-like peptidyl-prolyl cis-trans isomerase family protein	peptidyl-prolyl cis-trans isomerase FKBP16-4
Sapur.008G118300.3	7.47051	-2.25712	0.12797	-17.6378	1.26199e-69	9.43254e-69	brown	-0.0816089	0.309591	GO:0055085,GO:0016020,GO:0006810,GO:0005215	AT1G60030.1	ATNAT7,NAT7	nucleobase-ascorbate transporter 7	nucleobase ascorbate transporter
Sapur.007G031600.1	12.4528	-1.84744	0.108283	-17.0611	2.8883e-65	2.02175e-64	brown	-0.690977	1.31406e-23		AT5G66560.1		Phototropic-responsive NPH3 family protein	root phototropism protein
Sapur.005G089100.3	34.8937	1.27084	0.0756251	16.8045	2.26068e-63	1.53752e-62	brown	0.0395355	0.622994		AT2G17840.1	ERD7	Senescence/dehydration-associated protein-related	senescence-associated protein
Sapur.004G119100.3	46.3641	1.13557	0.0681127	16.672	2.09543e-62	1.40462e-61	brown	0.0111235	0.890029		AT4G39140.3		RING/U-box superfamily protein	mandelonitrile lyase
Sapur.006G154400.5	27.0957	1.32995	0.0801641	16.5904	8.17895e-62	5.43194e-61	brown	0.00782271	0.922539		AT5G35180.2		Protein of unknown function (DUF1336)	plant/T25C13-60 protein
Sapur.003G158500.3	6.105	-2.77474	0.173277	-16.0133	1.0323e-57	6.42135e-57	brown	-0.104663	0.192052		AT4G31980.1			transmembrane protein, putative
Sapur.003G164100.1	12.1041	-3.88139	0.251071	-15.4593	6.5256e-54	3.82402e-53	brown	-0.49306	5.37106e-11		AT1G55230.1		Family of unknown function (DUF716)	proteinase inhibitor I4, serpin%2C putative
Sapur.019G005700.1	16.0523	-2.47724	0.161653	-15.3244	5.25098e-53	3.03303e-52	brown	-0.128086	0.109893		AT2G02130.1	LCR68,PDF2.3	low-molecular-weight cysteine-rich 68	gamma-thionin family protein
Sapur.002G193300.4	6.46839	-2.20665	0.146774	-15.0343	4.37446e-51	2.44393e-50	brown	-0.0816089	0.309591		AT5G48545.1	HINT3	histidine triad nucleotide-binding 3	HIT family: HIT (histidine triad) family protein
Sapur.016G128500.5	62.9879	0.911935	0.0629255	14.4923	1.3551e-47	7.12311e-47	brown	-0.0425661	0.596577	GO:0055085	AT5G59740.1		UDP-N-acetylglucosamine (UAA) transporter family	adenosine 3'-phospho 5'-phosphosulfate transporter
Sapur.15ZG052800.3	6.56721	1.6639	0.117723	14.134	2.34368e-45	1.18669e-44	brown	0.029442	0.714336	GO:0005515	AT5G07910.1		Leucine-rich repeat (LRR) family protein	LRR and ubiquitin-like domain protein
Sapur.004G019300.3	6.6578	1.70635	0.121723	14.0183	1.20507e-44	6.02791e-44	brown	-0.0250189	0.755779	GO:0046983	AT5G54680.1	bHLH105,ILR3	basic helix-loop-helix (bHLH) DNA-binding superfamily protein	BHLH transcription factor
Sapur.018G042000.1	420.088	-0.824039	0.0601273	-13.7049	9.48942e-43	4.58246e-42	brown	-0.645834	6.69259e-20	GO:0046872	AT4G29190.1		Zinc finger C-x8-C-x5-C-x3-H type family protein	zinc finger CCCH domain protein
Sapur.014G115100.4	28.0653	0.934147	0.07144	13.076	4.51752e-39	2.04675e-38	brown	-0.0816089	0.309591	GO:0046912	AT2G42790.1	CSY3	citrate synthase 3	citrate synthase 2, peroxisomal protein
Sapur.001G085800.2	54.7395	-0.805396	0.0619789	-12.9947	1.31154e-38	5.88255e-38	brown	-0.108115	0.177721	GO:0055114,GO:0016491,GO:0016209,GO:0006979,GO:0004602	AT1G63460.1	ATGPX8,GPX8	glutathione peroxidase 8	glutathione peroxidase
Sapur.018G006600.1	3.6049	3.28023	0.254103	12.909	4.0028e-38	1.77966e-37	brown	0.207459	0.00913086	GO:0005515	AT3G25460.1		F-box and associated interaction domains-containing protein	NA
Sapur.005G185700.1	10.0618	1.92809	0.149595	12.8887	5.21289e-38	2.31362e-37	brown	-0.0816089	0.309591	GO:0030246,GO:0005975,GO:0004553	AT4G36360.1	BGAL3	beta-galactosidase 3	beta-galactosidase
Sapur.003G025900.2	43.0263	0.724596	0.057766	12.5436	4.30791e-36	1.84035e-35	brown	-0.0566211	0.481211		AT1G79830.2	GC5	golgin candidate 5	coiled-coil vesicle tethering protein, putative
Sapur.014G006500.2	18.648	-1.34368	0.10819	-12.4196	2.04605e-35	8.62271e-35	brown	-0.597011	1.55533e-16					NA
Sapur.012G081600.4	10.2327	1.74545	0.143507	12.1628	4.90411e-34	2.01089e-33	brown	-0.0816089	0.309591	GO:0003676	AT5G07290.1	AML4,ML4	MEI2-like 4	RNA recognition motif 1 in plant Mei2-like protein
Sapur.019G094600.3	12.6713	-1.3287	0.109297	-12.1569	5.27478e-34	2.161e-33	brown	-0.0816089	0.309591		AT5G10460.1		Haloacid dehalogenase-like hydrolase (HAD) superfamily protein	HAD-family hydrolase IIA
Sapur.012G102900.4	11.1824	-1.34278	0.111321	-12.0622	1.67162e-33	6.78452e-33	brown	-0.125985	0.115895		AT5G52030.2		TraB family protein	TraB family protein
Sapur.014G106200.1	56.4384	1.6731	0.139389	12.0032	3.4199e-33	1.38057e-32	brown	0.0785485	0.328145	GO:0071805,GO:0016020,GO:0015079	AT4G13420.1	ATHAK5,HAK5	high affinity K+ transporter 5	potassium transporter
Sapur.006G081800.3	7.21009	-1.3342	0.111538	-11.9618	5.6338e-33	2.26434e-32	brown	-0.0816089	0.309591		AT5G01470.2		S-adenosyl-L-methionine-dependent methyltransferases superfamily protein	S-adenosyl-L-methionine-dependent methyltransferase family protein
Sapur.017G103100.3	4.8491	-1.70541	0.144021	-11.8414	2.38535e-32	9.45846e-32	brown	-0.323841	3.5135e-05	GO:0006418,GO:0000166,GO:0005524,GO:0004812	AT5G16715.1	EMB2247	ATP binding;valine-tRNA ligases;aminoacyl-tRNA ligases;nucleotide binding;ATP binding;aminoacyl-tRNA ligases	valyl-tRNA synthetase
Sapur.016G105100.1	19.4368	-0.738103	0.0623501	-11.838	2.48204e-32	9.83717e-32	brown	-0.34717	8.40434e-06	GO:0033699,GO:0006281,GO:0003677	AT5G01310.1	APTX	APRATAXIN-like	transcription factor bHLH140
Sapur.010G003700.1	9.98179	-2.22104	0.18858	-11.7777	5.08604e-32	2.00043e-31	brown	-0.394297	3.22857e-07	GO:0006412,GO:0005840,GO:0005622,GO:0003735	AT1G48350.1		Ribosomal L18p/L5e family protein	50S ribosomal protein L18
Sapur.008G055600.3	18.9373	-1.03815	0.0889489	-11.6713	1.78622e-31	6.94456e-31	brown	-0.188365	0.0181507	GO:0005680	AT5G05560.1	EMB2771	E3 ubiquitin ligase, putative	anaphase-promoting complex subunit 1
Sapur.016G008100.3	2.66674	-2.2311	0.192362	-11.5984	4.19673e-31	1.61624e-30	brown	-0.111473	0.164552		AT5G47530.1		Auxin-responsive family protein	auxin-induced in root cultures protein, putative
Sapur.009G004800.3	22.5213	0.878559	0.0767453	11.4477	2.41416e-30	9.14195e-30	brown	0.096186	0.230778		AT5G60760.1		P-loop containing nucleoside triphosphate hydrolases superfamily protein	2-phosphoglycerate kinase
Sapur.002G052400.2	1.20502	3.65255	0.331878	11.0057	3.58728e-28	1.29909e-27	brown	0.15693	0.0496708		AT2G21770.1	CESA09,CESA9	cellulose synthase A9	cellulose synthase A catalytic subunit 6 [UDP-forming] protein, putative
Sapur.010G004300.4	15.3992	-1.05537	0.0959647	-10.9975	3.93078e-28	1.42255e-27	brown	-0.0816089	0.309591		AT3G16810.1	APUM24,PUM24	pumilio 24	pumilio domain protein
Sapur.T192500.1	9.56483	-1.45059	0.133567	-10.8604	1.77925e-27	6.34536e-27	brown	-0.147919	0.0644884		AT2G02130.1	LCR68,PDF2.3	low-molecular-weight cysteine-rich 68	NA
Sapur.15WG014600.1	9.03699	-0.979087	0.0952226	-10.2821	8.48684e-25	2.84103e-24	brown	-0.61831	6.24284e-18		AT5G53130.1	ATCNGC1,CNGC1	cyclic nucleotide gated channel 1	NA
Sapur.009G063200.3	2.72856	1.84719	0.179869	10.2697	9.65329e-25	3.22596e-24	brown	0.00335069	0.966779		AT4G37880.1		LisH/CRA/RING-U-box domains-containing protein	sporulation protein RMD5, putative
Sapur.15WG005700.1	16.1422	-1.45832	0.142331	-10.2459	1.23432e-24	4.11157e-24	brown	-0.439084	8.78796e-09	GO:0005975	AT5G24400.1	EMB2024,PGL3	NagB/RpiA/CoA transferase-like superfamily protein	6-phosphogluconolactonase, putative
Sapur.15WG116800.1	2.54546	-2.3148	0.227999	-10.1527	3.22342e-24	1.06314e-23	brown	-0.0816089	0.309591	GO:0016597,GO:0008152	AT1G69040.2	ACR4	ACT domain repeat 4	ACT domain protein, putative
Sapur.002G073100.3	26.818	0.733344	0.072343	10.137	3.78425e-24	1.24637e-23	brown	0.0895944	0.264469	GO:0006914	AT4G08540.1		DNA-directed RNA polymerase II protein	DNA-directed RNA polymerase II
Sapur.008G109700.4	26.0824	-0.74094	0.0737805	-10.0425	9.91332e-24	3.22297e-23	brown	-0.0816089	0.309591		AT1G68070.1		Zinc finger, C3HC4 type (RING finger) family protein	cleavage and polyadenylation specifity factor, putative
Sapur.T096700.3	70.7986	-0.609606	0.0607849	-10.0289	1.1377e-23	3.69484e-23	brown	-0.195607	0.0140836	GO:0043531	AT3G14470.1		NB-ARC domain-containing disease resistance protein	NA
Sapur.007G102000.1	6.72275	-3.7439	0.37478	-9.98958	1.69299e-23	5.4735e-23	brown	-0.373876	1.41198e-06					NA
Sapur.002G036900.16	10.3839	-0.985511	0.0988832	-9.96641	2.13817e-23	6.89257e-23	brown	-0.0816089	0.309591		AT4G14720.1	PPD2,TIFY4B	TIFY domain/Divergent CCT motif family protein	jasmonate ZIM domain protein K.1, putative
Sapur.016G132400.2	13.2788	-0.947437	0.0958793	-9.88156	5.00466e-23	1.59989e-22	brown	-0.0816089	0.309591	GO:0005525	AT1G07615.1		GTP-binding protein Obg/CgtA	NA
Sapur.008G002300.1	796.18	-0.63978	0.0665211	-9.61769	6.7327e-22	2.095e-21	brown	-0.526021	1.49758e-12	GO:0016829,GO:0006520	AT5G65720.1	ATNFS1,ATNIFS1,NFS1,NIFS1	nitrogen fixation S (NIFS)-like 1	cysteine desulfurase
Sapur.017G113400.1	14.0083	-1.08338	0.113259	-9.5655	1.11655e-21	3.45938e-21	brown	-0.495621	4.12211e-11	GO:0043531	AT3G14470.1		NB-ARC domain-containing disease resistance protein	CC-NBS-LRR resistance protein
Sapur.017G003000.3	3.90672	-1.91717	0.207211	-9.25224	2.19835e-20	6.57933e-20	brown	-0.17355	0.0297261	GO:0008168,GO:0008152	AT2G43940.1	ATHOL3,HOL3	S-adenosyl-L-methionine-dependent methyltransferases superfamily protein	thiopurine S-methyltransferase
Sapur.016G284100.1	5.91675	-0.982032	0.106778	-9.19699	3.68122e-20	1.0947e-19	brown	-0.134663	0.0926636	GO:0043531	AT4G27220.1		NB-ARC domain-containing disease resistance protein	NA
Sapur.002G192000.2	5.94134	1.58419	0.17636	8.98275	2.64072e-19	7.68627e-19	brown	-0.115779	0.148746	GO:0006468,GO:0005524,GO:0004672	AT4G13020.1	MHK	Protein kinase superfamily protein	cyclin-dependent kinase-like Serine/Threonine kinase family protein
Sapur.018G063900.1	11.6681	-0.998715	0.112909	-8.84532	9.12653e-19	2.6166e-18	brown	-0.536454	4.44006e-13	GO:0016887,GO:0005524,GO:0055085,GO:0042626,GO:0016021,GO:0006810	AT3G28345.1		ABC transporter family protein	NA
Sapur.010G041300.1	14.3969	-1.52443	0.173284	-8.79726	1.40199e-18	4.00117e-18	brown	-0.282634	0.000335151		AT1G07090.1	LSH6	Protein of unknown function (DUF640)	G1-like protein, putative
Sapur.005G032900.1	1.85703	-2.27814	0.261649	-8.70685	3.12439e-18	8.83818e-18	brown	-0.361453	3.3029e-06		AT5G27230.1		Frigida-like protein	NA
Sapur.013G113000.3	1.89453	2.08701	0.239793	8.70339	3.22117e-18	9.10962e-18	brown	-0.04768	0.553186	GO:0043565,GO:0006355,GO:0003700	AT3G58120.1	ATBZIP61,BZIP61	Basic-leucine zipper (bZIP) transcription factor family protein	BZIP transcription factor
Sapur.017G049700.1	11.7598	-1.14446	0.132456	-8.6403	5.60653e-18	1.57531e-17	brown	-0.496238	3.86654e-11	GO:0003676	AT4G13850.1	ATGRP2,GR-RBP2,GRP2	glycine-rich RNA-binding protein 2	eukaryotic RNA-binding protein RBM24 RNA recognition motif protein
Sapur.011G039000.3	3.08078	-1.50818	0.17587	-8.57557	9.85959e-18	2.7521e-17	brown	-0.116617	0.145808	GO:0005515	AT1G28340.1	AtRLP4,RLP4	receptor like protein 4	receptor-like kinase
Sapur.003G032800.1	18.8298	-0.864817	0.102016	-8.47729	2.305e-17	6.36624e-17	brown	-0.220356	0.00555146		AT1G48630.1	RACK1B_AT	receptor for activated C kinase 1B	NA
Sapur.006G161700.1	155.09	-0.827795	0.0976974	-8.47305	2.39048e-17	6.59791e-17	brown	-0.478247	2.37948e-10	GO:0006412	AT2G37270.1	ATRPS5B,RPS5B	ribosomal protein 5B	40S ribosomal protein S5, putative
Sapur.016G302700.1	18.0095	-0.681175	0.0804165	-8.47059	2.4415e-17	6.73593e-17	brown	-0.529335	1.02243e-12	GO:0007017,GO:0005874	AT2G29550.1	TUB7	tubulin beta-7 chain	NA
Sapur.010G096500.1	2.42766	-2.27426	0.269265	-8.44618	3.00978e-17	8.2782e-17	brown	-0.419213	4.63987e-08	GO:0005975,GO:0004553	AT1G68560.1	ATXYL1,TRG1,XYL1	alpha-xylosidase 1	alpha-xylosidase
Sapur.004G173300.2	1.11156	2.68447	0.319174	8.41069	4.07601e-17	1.1169e-16	brown	0.056318	0.483565	GO:0003993	AT2G38600.1		HAD superfamily, subfamily IIIB acid phosphatase	acid phosphatase
Sapur.010G047700.1	14.0686	1.38399	0.165984	8.33811	7.54855e-17	2.04959e-16	brown	0.0640977	0.425135		AT1G04560.1		AWPM-19-like family protein	plasma membrane associated protein
Sapur.016G283600.1	5.30087	-0.943972	0.113959	-8.28341	1.19695e-16	3.23218e-16	brown	-0.1827	0.0220071	GO:0043531	AT4G27220.1		NB-ARC domain-containing disease resistance protein	NA
Sapur.018G088700.1	3.85945	-1.3516	0.164237	-8.22957	1.87892e-16	5.04164e-16	brown	-0.505298	1.48657e-11					NA
Sapur.001G067300.3	16.3255	-0.835519	0.101827	-8.20528	2.30052e-16	6.15993e-16	brown	-0.0512244	0.524041		AT4G24140.1		alpha/beta-Hydrolases superfamily protein	alpha/beta fold hydrolase
Sapur.019G012700.1	5.68348	-1.3779	0.168337	-8.18541	2.71388e-16	7.24913e-16	brown	-0.423739	3.20614e-08	GO:0007165,GO:0005515,GO:0043531	AT5G36930.2		Disease resistance protein (TIR-NBS-LRR class) family	NA
Sapur.002G035700.3	3.99602	-1.18875	0.145905	-8.14741	3.71811e-16	9.88766e-16	brown	-0.00390979	0.961239	GO:0008168,GO:0008152	AT3G63410.1	APG1,E37,IEP37,VTE3	S-adenosyl-L-methionine-dependent methyltransferases superfamily protein	2-methyl-6-phytyl-1%2C4-benzoquinone methyltransferase
Sapur.016G299300.1	54.6544	0.744408	0.0932666	7.98151	1.44554e-15	3.78303e-15	brown	0.100063	0.212434		AT4G05320.2	UBQ10	polyubiquitin 10	NA
Sapur.004G063500.3	22.981	-1.12647	0.141542	-7.95853	1.74097e-15	4.54572e-15	brown	-0.102827	0.200012		AT1G66400.1	CML23	calmodulin like 23	NA
Sapur.001G058900.1	5.52591	-1.53655	0.193401	-7.94489	1.94365e-15	5.06934e-15	brown	-0.462103	1.11343e-09	GO:0016021,GO:0005215	AT1G30840.2	ATPUP4,PUP4	purine permease 4	triose-phosphate transporter family protein
Sapur.006G157500.3	5.44471	1.21361	0.152921	7.93617	2.08518e-15	5.43377e-15	brown	0.0712539	0.375186		AT2G42040.1			WRC protein
Sapur.005G008300.1	33.9732	-0.668667	0.0843681	-7.92559	2.27059e-15	5.90808e-15	brown	0.0785485	0.328145		AT1G09280.1			phospholipase/carboxylesterase family protein
Sapur.010G044000.1	1.49512	-1.96847	0.249381	-7.89345	2.93952e-15	7.62703e-15	brown	-0.456312	1.89977e-09		AT2G33410.1		RNA-binding (RRM/RBD/RNP motifs) family protein	NA
Sapur.002G109800.1	85.7666	-0.471118	0.0603186	-7.8105	5.69621e-15	1.4643e-14	brown	-0.480038	1.99495e-10		AT2G44600.1			hypothetical protein
Sapur.013G057300.1	70.9318	-1.04146	0.13339	-7.80766	5.82608e-15	1.49722e-14	brown	-0.38327	7.25129e-07					NA
Sapur.010G185500.1	2.98885	-1.52636	0.195613	-7.80295	6.04768e-15	1.55344e-14	brown	-0.452397	2.71098e-09		AT5G02420.1			cyclin-dependent kinase inhibitor siamese protein, putative
Sapur.15WG062400.1	6.79773	-1.2669	0.163922	-7.72867	1.08674e-14	2.77165e-14	brown	-0.390519	4.27412e-07		AT5G17900.1		microfibrillar-associated protein-related	NA
Sapur.012G106300.3	61.8112	0.474012	0.0616862	7.68425	1.53892e-14	3.90562e-14	brown	-0.121578	0.129309	GO:0007264,GO:0005525	AT5G52210.1	ATARLB1,ATGB1,GB1	GTP-binding protein 1	ADP-ribosylation factor(Arf)/Arf-like (Arl) small GTPase family protein
Sapur.013G002600.1	3.20123	-1.35195	0.176308	-7.66815	1.74501e-14	4.42425e-14	brown	-0.439565	8.42958e-09	GO:0010468,GO:0005777	AT5G61190.1		putative endonuclease or glycosyl hydrolase with C2H2-type zinc finger domain	NA
Sapur.016G200500.5	9.55848	-0.85995	0.112442	-7.64791	2.0427e-14	5.16397e-14	brown	-0.0816089	0.309591		AT3G26990.1		ENTH/VHS family protein	regulation of nuclear pre-mRNA domain protein 1B
Sapur.010G047600.1	2.29138	1.81052	0.23733	7.6287	2.37136e-14	5.98432e-14	brown	0.0785801	0.32795	GO:0003676	AT2G21660.1	ATGRP7,CCR2,GR-RBP7,GRP7	cold, circadian rhythm, and rna binding 2	NA
Sapur.007G052800.2	60.0114	0.543908	0.0715891	7.59764	3.01591e-14	7.58425e-14	brown	-0.103621	0.196538	GO:0006468,GO:0004672	AT5G66210.2	CPK28	calcium-dependent protein kinase 28	calcium-dependent kinase
Sapur.006G036200.1	169.233	-1.75408	0.231113	-7.58969	3.20683e-14	8.05581e-14	brown	-0.35569	4.84076e-06	GO:0005975,GO:0004553	AT3G57240.1	BG3	beta-1,3-glucanase 3	beta-1%2C3-glucanase
Sapur.003G049900.3	19.8226	0.78802	0.104221	7.56104	3.99865e-14	1.00168e-13	brown	0.0429287	0.59345		AT4G16845.1	VRN2	VEFS-Box of polycomb protein	polycomb protein embryonic flower, putative
Sapur.002G176200.2	8.22744	-1.01882	0.135131	-7.53952	4.71699e-14	1.17948e-13	brown	-0.119129	0.137267					NA
Sapur.007G030700.2	1.00661	-2.15196	0.289875	-7.42373	1.13865e-13	2.81083e-13	brown	-0.291371	0.000213605		AT5G66600.4		Protein of unknown function, DUF547	electron transporter, putative
Sapur.006G119300.1	2.62177	-1.50286	0.203128	-7.39858	1.37645e-13	3.387e-13	brown	-0.488427	8.62122e-11	GO:0008270,GO:0005515	AT5G17600.1		RING/U-box superfamily protein	RING-H2 zinc finger protein
Sapur.001G046200.3	36.0912	-1.14698	0.155278	-7.38659	1.50645e-13	3.70221e-13	brown	-0.2866	0.000273666	GO:0016020,GO:0009765	AT3G61470.1	LHCA2	photosystem I light harvesting complex gene 2	photosystem I light harvesting complex Lhca2/4, chlorophyll A/B-binding protein
Sapur.001G166200.3	2.17265	-1.59285	0.215841	-7.37973	1.58611e-13	3.89538e-13	brown	-0.0388302	0.629213	GO:0006412,GO:0005840,GO:0005622,GO:0003735	AT1G79850.1	CS17,PRPS17,RPS17	ribosomal protein S17	30S ribosomal protein S17
Sapur.007G003900.3	27.3301	0.616042	0.083648	7.36469	1.77554e-13	4.35478e-13	brown	-0.0342033	0.670643		AT5G67620.1			DUF4228 domain protein
Sapur.001G138900.1	1.0165	-2.03116	0.28136	-7.2191	5.23319e-13	1.26365e-12	brown	-0.503939	1.71887e-11		AT4G12510.1		Bifunctional inhibitor/lipid-transfer protein/seed storage 2S albumin superfamily protein	protease inhibitor/seed storage/LTP family protein
Sapur.007G068000.1	1.53423	-1.60975	0.223569	-7.20024	6.0107e-13	1.44801e-12	brown	-0.463792	9.50937e-10	GO:0006412,GO:0005840,GO:0003735	AT3G22300.1	RPS10	ribosomal protein S10	NA
Sapur.001G177300.5	8.71116	-0.831806	0.115851	-7.17994	6.9743e-13	1.67576e-12	brown	-0.0816089	0.309591					hypothetical protein
Sapur.005G130000.1	25.2057	-0.653689	0.0914433	-7.14857	8.76874e-13	2.10005e-12	brown	-0.426187	2.61922e-08	GO:0005515	AT1G78100.1		F-box family protein	F-box plant protein
Sapur.002G005600.4	5.32178	-0.947499	0.13331	-7.10749	1.1817e-12	2.81826e-12	brown	-0.157684	0.0485709	GO:0003677	AT4G35550.1	ATWOX13,HB-4,WOX13	WUSCHEL related homeobox 13	HB1 homeodomain protein
Sapur.005G163000.5	9.77131	-0.789538	0.112167	-7.03895	1.93687e-12	4.58522e-12	brown	-0.0816089	0.309591		AT3G10260.3		Reticulon family protein	reticulon-like protein
Sapur.010G047900.1	5.7434	-1.56608	0.223515	-7.00659	2.44205e-12	5.76258e-12	brown	-0.397745	2.49146e-07		AT4G13480.1	AtMYB79,MYB79	myb domain protein 79	MYB transcription factor
Sapur.006G061500.1	8.04633	-0.950705	0.135726	-7.0046	2.47694e-12	5.8445e-12	brown	-0.452278	2.74008e-09	GO:0016020,GO:0005618,GO:0004252,GO:0006508	AT2G19170.1	SLP3	subtilisin-like serine protease 3	subtilisin-like serine protease
Sapur.017G120200.2	3.13903	-1.27297	0.181999	-6.99437	2.66444e-12	6.27842e-12	brown	-0.459954	1.35909e-09		AT5G52760.1		Copper transport protein family	NA
Sapur.004G084300.1	3.83065	-1.10901	0.16139	-6.87164	6.34688e-12	1.47538e-11	brown	-0.425451	2.78374e-08					NA
Sapur.010G007400.1	105.599	-0.596478	0.0869384	-6.86093	6.84134e-12	1.58737e-11	brown	-0.459084	1.47285e-09					NA
Sapur.15WG018600.1	231.949	0.96046	0.14065	6.82873	8.56715e-12	1.98147e-11	brown	-0.0414327	0.606397	GO:0005975,GO:0004553	AT5G24090.1	ATCHIA,CHIA	chitinase A	acidic chitinase
Sapur.017G002300.1	0.981762	2.54778	0.37443	6.80443	1.01447e-11	2.33913e-11	brown	0.259126	0.00104897		AT3G59850.1		Pectin lyase-like superfamily protein	endo-polygalacturonase
Sapur.010G118900.1	1.13571	-2.06302	0.304419	-6.77689	1.22789e-11	2.82278e-11	brown	-0.386718	5.6483e-07		AT3G17340.1		ARM repeat superfamily protein	protein transporter, putative
Sapur.011G055800.5	1.6093	-1.55257	0.23034	-6.74031	1.58051e-11	3.61632e-11	brown	-0.0816089	0.309591		AT4G18390.2	TCP2	TEOSINTE BRANCHED 1, cycloidea and PCF transcription factor 2	TCP family transcription factor
Sapur.004G123800.4	22.2182	0.77118	0.114416	6.74012	1.58258e-11	3.62081e-11	brown	-0.0816089	0.309591	GO:0006355	AT5G45600.1	GAS41,TAF14B	YEATS family protein	NA
Sapur.006G151800.3	4.11708	-1.04877	0.157041	-6.67832	2.41705e-11	5.49576e-11	brown	-0.107355	0.180808		AT5G58000.1		Reticulon family protein	reticulon protein
Sapur.005G138200.18	36.6677	-0.394509	0.0596845	-6.60992	3.84538e-11	8.67544e-11	brown	-0.0200433	0.803237	GO:0006355,GO:0006289,GO:0000439	AT1G18340.1		basal transcription factor complex subunit-related	transcription factor tfb4
Sapur.010G045800.2	1.19558	-1.75675	0.267353	-6.57089	5.00138e-11	1.12434e-10	brown	-0.131479	0.100716		AT1G04520.1	PDLP2	plasmodesmata-located protein 2	cysteine-rich repeat secretory protein
Sapur.004G162500.2	95.9738	0.740094	0.112708	6.56646	5.15248e-11	1.15756e-10	brown	0.375063	1.29946e-06	GO:0006508,GO:0004185	AT3G45010.1	scpl48	serine carboxypeptidase-like 48	serine carboxypeptidase
Sapur.013G070700.3	2.28011	-1.18782	0.181984	-6.52703	6.70851e-11	1.50049e-10	brown	-0.362709	3.03576e-06	GO:0006432,GO:0005524,GO:0003723,GO:0000287,GO:0004826	AT1G72550.1		tRNA synthetase beta subunit family protein	phenylalanyl-tRNA synthetase beta chain, putative
Sapur.002G158100.2	8.22886	0.71825	0.11006	6.526	6.75488e-11	1.51066e-10	brown	-0.00335564	0.96673	GO:0006904,GO:0000145	AT4G02350.1	SEC15B	exocyst complex component sec15B	exocyst complex subunit Sec15-like protein
Sapur.003G073100.1	34.3699	-0.42452	0.0652935	-6.50172	7.9406e-11	1.77128e-10	brown	-0.487079	9.88114e-11		AT4G25170.1		Uncharacterised conserved protein (UCP012943)	hypothetical protein
Sapur.005G098300.2	2.25418	-1.21636	0.188642	-6.44796	1.13363e-10	2.51499e-10	brown	-0.19996	0.0120429	GO:0016491,GO:0008152	AT2G29150.1		NAD(P)-binding Rossmann-fold superfamily protein	tropinone reductase II
Sapur.012G033900.1	33.6271	-0.646034	0.100457	-6.43098	1.26785e-10	2.80713e-10	brown	-0.392215	3.76994e-07	GO:0005515	AT1G18080.1	ATARCA,RACK1A,RACK1A_AT	Transducin/WD40 repeat-like superfamily protein	guanine nucleotide-binding protein subunit beta-like protein
Sapur.005G007800.3	3.52866	1.05649	0.165709	6.3756	1.82244e-10	4.0106e-10	brown	0.00239105	0.97629	GO:0033926	AT1G56560.1		Plant neutral invertase family protein	neutral/alkaline invertase
Sapur.010G111900.8	7.45288	0.780735	0.123329	6.33051	2.44357e-10	5.3455e-10	brown	-0.0186274	0.816883	GO:0005515	AT5G49430.1		WD40/YVTN repeat-like-containing domain;Bromodomain	cytochrome cd1-nitrite reductase-like, carboxy-terminal heme protein d1, putative
Sapur.15ZG046200.1	2.30449	-1.08518	0.17166	-6.32167	2.58746e-10	5.65579e-10	brown	-0.433293	1.44307e-08	GO:0006468,GO:0004672	AT3G02130.1	RPK2,TOAD2	receptor-like protein kinase 2	NA
Sapur.003G095800.1	4.57064	-1.65492	0.262302	-6.30922	2.80441e-10	6.12151e-10	brown	-0.350165	6.93556e-06		AT1G63910.1	AtMYB103,MYB103	myb domain protein 103	NA
Sapur.019G018500.1	62.7735	0.309682	0.0496601	6.23603	4.48807e-10	9.72282e-10	brown	-0.0816089	0.309591	GO:0005515,GO:0006468,GO:0004672	AT3G14840.2		Leucine-rich repeat transmembrane protein kinase	NA
Sapur.T079500.1	10.2426	0.995764	0.160764	6.19395	5.86741e-10	1.26482e-09	brown	0.356795	4.50117e-06	GO:0005509				NA
Sapur.T158800.3	0.360699	-2.02003	0.326928	-6.17881	6.45855e-10	1.38979e-09	brown	-0.114902	0.151868		AT4G17790.1		SNARE associated Golgi protein family	NA
Sapur.014G020100.1	9.95411	0.995946	0.162912	6.11341	9.75232e-10	2.08243e-09	brown	0.356512	4.58596e-06	GO:0005509				EF hand protein
Sapur.014G144300.2	2.64902	-1.06247	0.173881	-6.11032	9.94318e-10	2.12292e-09	brown	-0.110936	0.166608	GO:0003723,GO:0032259,GO:0008168	AT3G25470.1		bacterial hemolysin-related	TlyA family rRNA methyltransferase/hemolysin protein, putative
Sapur.006G032500.2	1.31229	-1.58059	0.259656	-6.08724	1.14874e-09	2.44613e-09	brown	0.0785485	0.328145	GO:0006396,GO:0003723	AT3G57150.1	AtCBF5,AtNAP57,CBF5,NAP57	homologue of NAP57	tRNA pseudouridine synthase
Sapur.016G092800.4	6.9928	0.658879	0.108391	6.07871	1.21153e-09	2.57836e-09	brown	-0.163321	0.0409734	GO:0030131,GO:0016192,GO:0006886,GO:0030117	AT1G60070.1		Adaptor protein complex AP-1, gamma subunit	AP-1 complex subunit gamma-2
Sapur.014G127700.4	4.7588	-0.86607	0.143038	-6.05482	1.40576e-09	2.97943e-09	brown	-0.0537547	0.503722		AT1G05060.1			hypothetical protein
Sapur.006G211500.2	68.079	-0.458727	0.0762196	-6.01849	1.76055e-09	3.72043e-09	brown	-0.380481	8.8567e-07	GO:0045263,GO:0015986,GO:0015078	AT4G32260.1		ATPase, F0 complex, subunit B/B\', bacterial/chloroplast	ATP synthase subunit B' protein
Sapur.012G081400.1	84.965	-0.470288	0.0781552	-6.01736	1.77288e-09	3.74552e-09	brown	-0.0359569	0.654815		AT4G25080.2	CHLM	magnesium-protoporphyrin IX methyltransferase	Mg-protoporphyrin IX methyltransferase
Sapur.002G038100.2	5.05733	-0.921215	0.153213	-6.01263	1.82532e-09	3.85386e-09	brown	0.0468031	0.560517		AT3G04810.2	ATNEK2,NEK2	NIMA-related kinase 2	Serine/Threonine kinase domain protein
Sapur.019G003800.1	1.46793	-1.27434	0.21745	-5.86038	4.61822e-09	9.60225e-09	brown	-0.440334	7.88597e-09	GO:0046872,GO:0000166,GO:0016887,GO:0016021,GO:0006812	AT5G23630.1	MIA,PDR2	phosphate deficiency response 2	cation-transporting ATPase, putative
Sapur.010G118000.3	3.17273	0.879086	0.15066	5.83489	5.38259e-09	1.11586e-08	brown	-0.0491165	0.54128	GO:0003824,GO:0006470,GO:0004722	AT1G48040.1		Protein phosphatase 2C family protein	protein phosphatase 2C
Sapur.017G051800.1	39.6551	-0.406145	0.0700412	-5.79865	6.685e-09	1.38075e-08	brown	-0.379311	9.62676e-07	GO:0005515	AT3G26810.1	AFB2	auxin signaling F-box 2	transport inhibitor response protein
Sapur.004G010800.3	5.04161	-0.680449	0.117452	-5.79344	6.89576e-09	1.42295e-08	brown	-0.0065031	0.935575		AT4G21790.1	ATTOM1,TOM1	tobamovirus multiplication 1	tobamovirus multiplication protein
Sapur.T168600.1	3.55909	-0.820858	0.141841	-5.78717	7.15835e-09	1.47612e-08	brown	-0.393113	3.52647e-07		AT3G07930.3		DNA glycosylase superfamily protein	NA
Sapur.009G013000.1	106.158	-0.345982	0.0600535	-5.76122	8.35062e-09	1.71791e-08	brown	-0.409431	1.01264e-07		AT2G27260.1		Late embryogenesis abundant (LEA) hydroxyproline-rich glycoprotein family	late embryogenesis abundant protein
Sapur.006G211100.8	30.1946	-0.42278	0.0734452	-5.7564	8.59275e-09	1.76596e-08	brown	-0.095731	0.233002		AT4G35530.1		phosphatidylinositolglycan-related	GPI-GlcNAc transferase complex, PIG-H component
Sapur.011G119800.1	1.10216	-1.74421	0.303359	-5.74966	8.94226e-09	1.83563e-08	brown	-0.38153	8.21705e-07	GO:0055114,GO:0050660,GO:0016491	AT5G44400.1		FAD-binding Berberine family protein	reticuline oxidase
Sapur.004G050500.4	7.94647	-0.604277	0.105126	-5.74814	9.02283e-09	1.85171e-08	brown	-0.0816089	0.309591		AT5G62650.1		Tic22-like family protein	plant/MRG21-7 protein, putative
Sapur.003G159500.2	2.14917	-1.30407	0.227718	-5.72667	1.02423e-08	2.09638e-08	brown	-0.387432	5.36126e-07		AT5G12900.1			NA
Sapur.006G207100.2	15.5062	1.2963	0.227204	5.70547	1.16021e-08	2.37045e-08	brown	0.289313	0.000237828		AT5G11420.1		Protein of unknown function, DUF642	plant/F18G18-200 protein
Sapur.018G045000.3	24.4955	0.427488	0.0750033	5.6996	1.2009e-08	2.45162e-08	brown	-0.0660316	0.411271					hypothetical protein
Sapur.002G044900.1	36.5446	0.507958	0.0891572	5.69733	1.21701e-08	2.48342e-08	brown	0.351501	6.362e-06					zeta toxin protein
Sapur.016G168700.1	1364.57	0.512842	0.0901943	5.68596	1.30079e-08	2.65275e-08	brown	0.420259	4.26209e-08	GO:0016884	AT5G64440.1	AtFAAH,FAAH	fatty acid amide hydrolase	glutamyl-tRNA(Gln) amidotransferase subunit A
Sapur.014G118600.1	11.9988	-0.566301	0.0996307	-5.684	1.31581e-08	2.68239e-08	brown	-0.373026	1.49819e-06		AT4G14200.1		Pentatricopeptide repeat (PPR) superfamily protein	salt-inducible protein, putative
Sapur.018G092600.1	0.876953	-1.51122	0.266298	-5.67493	1.38745e-08	2.8246e-08	brown	-0.397063	2.62313e-07	GO:0031515,GO:0030488,GO:0016429	AT5G14600.1		S-adenosyl-L-methionine-dependent methyltransferases superfamily protein	NA
Sapur.002G054700.1	167.758	-0.221518	0.0392476	-5.64412	1.6603e-08	3.36701e-08	brown	-0.40956	1.00245e-07	GO:0005515	AT1G76920.1		F-box family protein	SKP1-interacting partner 15
Sapur.002G074600.1	1.54676	-1.45555	0.25885	-5.62315	1.8751e-08	3.79565e-08	brown	-0.187943	0.0184159	GO:0006633,GO:0005524,GO:0003989	AT1G36160.1	ACC1,AT-ACC1,EMB22,GK,PAS3	acetyl-CoA carboxylase 1	acetyl-CoA carboxylase
Sapur.003G018000.3	1.39223	1.33613	0.238292	5.60712	2.05724e-08	4.15848e-08	brown	-0.0816089	0.309591		AT1G52080.1	AR791	actin binding protein family	CHUP1, putative
Sapur.006G153700.1	147.872	-0.825917	0.14811	-5.57638	2.45571e-08	4.94883e-08	brown	-0.40987	9.78293e-08	GO:0005975,GO:0004553	AT4G19810.1		Glycosyl hydrolase family protein with chitinase insertion domain	glycoside hydrolase family 18 protein
Sapur.T167600.4	2.85536	-1.20983	0.217135	-5.57178	2.52155e-08	5.07935e-08	brown	-0.250408	0.0015611		AT3G12340.1		FKBP-like peptidyl-prolyl cis-trans isomerase family protein	minichromosone maintenance protein
Sapur.T054700.1	2.88694	-0.92458	0.167035	-5.53526	3.10774e-08	6.23774e-08	brown	-0.387834	5.20615e-07					NA
Sapur.009G012700.6	1.90001	-1.11964	0.204383	-5.47812	4.29864e-08	8.57757e-08	brown	-0.0816089	0.309591	GO:0006468,GO:0005524,GO:0004672	AT3G44200.1	ATNEK6,IBO1,NEK6	NIMA (never in mitosis, gene A)-related 6	Serine/Threonine-kinase, putative
Sapur.003G150200.1	4.17967	-0.821615	0.150649	-5.45385	4.92911e-08	9.81371e-08	brown	-0.321221	4.09643e-05		AT5G09860.1	AtHPR1,AtTHO1,HPR1,THO1	nuclear matrix protein-related	THO complex subunit 1 transcription elongation factor
Sapur.001G043300.3	19.8919	-0.411588	0.0756929	-5.4376	5.40026e-08	1.07317e-07	brown	-0.102506	0.201427	GO:0016020	AT4G13590.1		Uncharacterized protein family (UPF0016)	transmembrane protein TPARL protein, putative
Sapur.014G085600.4	31.5467	-0.391899	0.0723312	-5.41812	6.02285e-08	1.19417e-07	brown	-0.0816089	0.309591		AT1G02270.1		Calcium-binding endonuclease/exonuclease/phosphatase family	carbon catabolite repressor protein, putative
Sapur.013G028800.2	16.998	-0.417006	0.0770848	-5.4097	6.31308e-08	1.25052e-07	brown	-0.394269	3.23512e-07		AT5G27320.1	ATGID1C,GID1C	alpha/beta-Hydrolases superfamily protein	gibberellin receptor GID1, putative
Sapur.012G097400.1	32.7555	1.22984	0.227676	5.40173	6.60004e-08	1.30603e-07	brown	0.25365	0.00134866	GO:0004857	AT4G25250.1		Plant invertase/pectin methylesterase inhibitor superfamily protein	pectinesterase/pectinesterase inhibitor, putative
Sapur.008G126300.2	0.725981	-1.79518	0.332529	-5.39855	6.71798e-08	1.32881e-07	brown	-0.375112	1.29499e-06		AT4G14770.1	ATTCX2,TCX2	TESMIN/TSO1-like CXC 2	TSO1, putative
Sapur.007G030000.2	0.962583	1.64728	0.305561	5.391	7.00653e-08	1.38531e-07	brown	-0.0361417	0.653156	GO:0008270	AT4G36860.1	DAR1	LIM domain-containing protein	zinc ion-binding protein, putative
Sapur.003G107200.3	0.469151	1.85019	0.343615	5.38448	7.26553e-08	1.43574e-07	brown	-0.0166613	0.835922	GO:0016021,GO:0005789	AT5G42000.1		ORMDL family protein	ORMDL family protein
Sapur.001G164800.2	1.04521	-1.46654	0.273643	-5.35931	8.35397e-08	1.64689e-07	brown	-0.129502	0.105987		AT4G29100.1		basic helix-loop-helix (bHLH) DNA-binding superfamily protein	transcription factor, putative
Sapur.011G096100.2	14.2895	-0.815084	0.152812	-5.3339	9.61261e-08	1.89051e-07	brown	-0.0767233	0.339544	GO:0016491	AT4G27270.1		Quinone reductase family protein	quinone oxidoreductase, putative
Sapur.018G019500.1	6.71496	-0.814531	0.154665	-5.26643	1.39099e-07	2.71884e-07	brown	-0.330212	2.40456e-05		AT5G25265.1			transmembrane protein, putative
Sapur.004G009000.1	2.74267	-1.073	0.204212	-5.25431	1.48582e-07	2.89991e-07	brown	-0.281217	0.000360049	GO:0006468,GO:0004672	AT4G04720.1	CPK21	calcium-dependent protein kinase 21	calcium-dependent kinase
Sapur.006G123200.1	1.46928	-1.28548	0.244695	-5.2534	1.49318e-07	2.91376e-07	brown	-0.350516	6.7802e-06	GO:0003723	AT4G29750.1		CRS1 / YhbY (CRM) domain-containing protein	CRS1/YhbY domain protein
Sapur.018G065700.1	2.6038	-1.05002	0.199978	-5.2507	1.51522e-07	2.95608e-07	brown	-0.380249	9.0048e-07					NA
Sapur.016G162500.2	5.34118	-0.740507	0.141905	-5.21833	1.80547e-07	3.51156e-07	brown	-0.348173	7.88264e-06		AT2G30000.1		PHF5-like protein	PHD finger-like domain protein 5A
Sapur.013G070700.1	1.75484	-1.05751	0.202981	-5.2099	1.88947e-07	3.67105e-07	brown	-0.0538531	0.50294	GO:0006432,GO:0005524,GO:0003723,GO:0000287,GO:0004826	AT1G72550.1		tRNA synthetase beta subunit family protein	phenylalanyl-tRNA synthetase beta chain, putative
Sapur.018G061300.2	5.69073	-0.605334	0.116865	-5.17978	2.2215e-07	4.30401e-07	brown	-0.381665	8.13802e-07		AT5G19570.1			transmembrane protein, putative
Sapur.019G078200.1	1.3857	1.91622	0.370263	5.17529	2.27561e-07	4.40575e-07	brown	0.0102911	0.898212		AT4G03500.1		Ankyrin repeat family protein	ankyrin repeat protein
Sapur.016G246200.5	0.577179	-1.735	0.336154	-5.16131	2.45229e-07	4.7395e-07	brown	-0.0893285	0.265895	GO:0005992,GO:0003824	AT1G78580.1	ATTPS1,TPS1	trehalose-6-phosphate synthase	trehalose-6-phosphate synthase
Sapur.016G014800.1	3.45608	-0.831107	0.161437	-5.14819	2.63007e-07	5.07656e-07	brown	-0.347583	8.18567e-06		AT3G22160.1		VQ motif-containing protein	VQ motif protein
Sapur.006G075900.4	31.6433	0.515983	0.100312	5.1438	2.69232e-07	5.19369e-07	brown	-0.0730643	0.363142		AT5G02020.1			plant/T7H20-70 protein, putative
Sapur.T171600.1	2.01538	-0.921958	0.180067	-5.12007	3.05416e-07	5.87286e-07	brown	-0.394933	3.07857e-07		AT1G06530.1		Tropomyosin-related	NA
Sapur.006G148100.1	14.9378	0.547894	0.107338	5.10437	3.31894e-07	6.36683e-07	brown	0.320821	4.19317e-05					transmembrane protein, putative
Sapur.011G050900.5	2.82377	-1.61371	0.31763	-5.08047	3.765e-07	7.20205e-07	brown	-0.103854	0.195531		AT1G29750.2	RKF1	receptor-like kinase in flowers 1	receptor-like kinase, putative
Sapur.006G202000.1	0.896419	-1.91143	0.37709	-5.06889	4.00143e-07	7.64549e-07	brown	-0.210893	0.00801953		AT5G25590.1		Protein of unknown function (DUF630 and DUF632)	NA
Sapur.016G256300.1	6.61168	-0.788425	0.155708	-5.06349	4.11647e-07	7.85984e-07	brown	-0.277068	0.000443182	GO:0003824,GO:0006470,GO:0004722	AT3G15260.1		Protein phosphatase 2C family protein	protein phosphatase 2C
Sapur.003G136700.1	2.35256	-0.921717	0.182615	-5.04734	4.48015e-07	8.53796e-07	brown	-0.364191	2.74702e-06	GO:0006810,GO:0005643	AT1G80680.1	MOS3,NUP96,PRE,SAR3	SUPPRESSOR OF AUXIN RESISTANCE 3	nucleoporin, putative
Sapur.002G060700.4	5.29258	-0.80272	0.16016	-5.01197	5.38748e-07	1.02282e-06	brown	-0.0708059	0.378203	GO:0005515	AT1G77250.1		RING/FYVE/PHD-type zinc finger family protein	PHD-finger protein
Sapur.016G136700.1	825.61	-0.206672	0.0413718	-4.99547	5.86927e-07	1.11231e-06	brown	-0.360182	3.59565e-06	GO:0003824,GO:0006470,GO:0004722	AT2G29380.1	HAI3	highly ABA-induced PP2C gene 3	protein phosphatase 2C
Sapur.003G045200.3	0.810301	-1.44912	0.290924	-4.98108	6.32317e-07	1.19668e-06	brown	-0.0378305	0.638072	GO:0008168,GO:0006479	AT4G16570.1	ATPRMT7,PRMT7	protein arginine methyltransferase 7	arginine N-methyltransferase
Sapur.010G085900.3	2.99561	-0.960377	0.192849	-4.97994	6.36055e-07	1.20362e-06	brown	-0.0816089	0.309591		AT1G71000.1		Chaperone DnaJ-domain superfamily protein	heat shock protein-binding protein, putative
Sapur.016G167400.1	2.81342	0.854833	0.171767	4.9767	6.46758e-07	1.2234e-06	brown	0.371631	1.65074e-06		AT2G02560.2	ATCAND1,CAND1,ETA2,HVE,TIP120	cullin-associated and neddylation dissociated	NA
Sapur.010G163200.3	3.30227	-0.845663	0.170949	-4.94687	7.54173e-07	1.42209e-06	brown	-0.322819	3.73103e-05	GO:0006418,GO:0005524,GO:0004812,GO:0000166	AT3G55400.1	OVA1	methionyl-tRNA synthetase / methionine--tRNA ligase / MetRS (cpMetRS)	methionyl-tRNA synthetase
Sapur.008G015700.1	5.25868	-0.93316	0.188795	-4.94271	7.70456e-07	1.4523e-06	brown	-0.285585	0.000288315		AT5G04700.1		Ankyrin repeat family protein	ankyrin repeat protein
Sapur.019G042400.1	0.782887	-1.46455	0.297399	-4.92452	8.45674e-07	1.59182e-06	brown	-0.362081	3.16668e-06	GO:0007165,GO:0005515,GO:0043531	AT5G36930.2		Disease resistance protein (TIR-NBS-LRR class) family	NA
Sapur.15WG013500.1	4.32981	1.26613	0.258087	4.90581	9.30413e-07	1.74715e-06	brown	0.333723	1.94399e-05	GO:0006468,GO:0005524,GO:0004672	AT1G66920.2		Protein kinase superfamily protein	NA
Sapur.008G063100.1	0.974931	1.92141	0.392888	4.89048	1.00588e-06	1.88554e-06	brown	0.313499	6.3878e-05	GO:0005975,GO:0004553	AT1G65610.1	ATGH9A2,KOR2	Six-hairpin glycosidases superfamily protein	endo-1%2C4-beta-glucanase
Sapur.010G090700.1	1.99457	-1.17229	0.239845	-4.88768	1.02033e-06	1.9122e-06	brown	-0.225962	0.00443324		AT1G15080.1	ATLPP2,ATPAP2,LPP2	lipid phosphate phosphatase 2	lipid phosphate phosphatase
Sapur.T048000.2	0.743906	-1.3732	0.282878	-4.85438	1.20763e-06	2.25402e-06	brown	-0.388457	4.97395e-07	GO:0055114,GO:0016491,GO:0006633,GO:0005506	AT1G02205.3	CER1	Fatty acid hydroxylase superfamily	sterol desaturase, putative
Sapur.017G057100.3	0.900174	-1.40695	0.289876	-4.85363	1.21221e-06	2.26243e-06	brown	-0.15095	0.0591446	GO:0006355,GO:0005739,GO:0003690	AT4G14605.1		Mitochondrial transcription termination factor family protein	transcription termination factor-like protein
Sapur.006G017500.5	6.42518	0.54632	0.113015	4.83406	1.33776e-06	2.49086e-06	brown	-0.18406	0.0210221		AT3G22260.1		Cysteine proteinases superfamily protein	OTU-like cysteine protease
Sapur.15WG044700.1	0.519222	-2.42021	0.501391	-4.827	1.38603e-06	2.57856e-06	brown	-0.334153	1.89372e-05	GO:0006950,GO:0005516	AT1G73805.1		Calmodulin binding protein-like	calmodulin-binding protein
Sapur.006G103900.5	3.98716	0.628306	0.130765	4.80486	1.54862e-06	2.87473e-06	brown	-0.0816089	0.309591		AT2G37025.1	TRFL8	TRF-like 8	Myb-like DNA-binding domain protein
Sapur.019G090500.3	13.6287	-0.545483	0.114064	-4.78224	1.73349e-06	3.21033e-06	brown	-0.131334	0.101095		AT1G05710.3		basic helix-loop-helix (bHLH) DNA-binding superfamily protein	transcription factor BHLH protein
Sapur.002G183300.1	347.506	-0.204547	0.0427983	-4.77933	1.75881e-06	3.25632e-06	brown	-0.369697	1.88671e-06		AT5G13890.3		Family of unknown function (DUF716)	transmembrane protein, putative
Sapur.013G013700.2	565.085	-0.427318	0.0896628	-4.76583	1.88078e-06	3.47707e-06	brown	-0.283905	0.000314171		AT1G56220.1		Dormancy/auxin associated family protein	dormancy/auxin associated protein
Sapur.006G091800.1	0.52431	-1.77362	0.372188	-4.76539	1.88489e-06	3.48429e-06	brown	-0.377164	1.12084e-06	GO:0055085,GO:0016021	AT5G01990.1		Auxin efflux carrier family protein	auxin efflux carrier family transporter
Sapur.005G000500.2	4.20924	-0.959053	0.202136	-4.74459	2.08926e-06	3.8541e-06	brown	-0.230904	0.00361985	GO:0006418,GO:0005737,GO:0005524,GO:0004812,GO:0000166,GO:0043039,GO:0016876	AT5G26710.1		Glutamyl/glutaminyl-tRNA synthetase, class Ic	glutamyl-tRNA synthetase
Sapur.012G035200.1	0.796984	1.66982	0.353703	4.72096	2.34732e-06	4.31978e-06	brown	0.0956068	0.233611	GO:0016021,GO:0016020,GO:0022857	AT5G07050.1		nodulin MtN21 /EamA-like transporter family protein	auxin-induced protein 5NG4
Sapur.001G108900.3	2.21116	0.843224	0.178737	4.71769	2.38543e-06	4.38821e-06	brown	-0.150946	0.0591521	GO:0032502,GO:0006351,GO:0005634	AT4G37740.1	AtGRF2,GRF2	growth-regulating factor 2	growth-regulating factor, putative
Sapur.003G151300.1	108.211	0.202913	0.0431335	4.7043	2.54735e-06	4.67984e-06	brown	0.29451	0.000181041	GO:0005515	AT1G08315.1		ARM repeat superfamily protein	ubiquitin-protein ligase, putative
Sapur.006G070000.4	6.04253	-0.608609	0.129811	-4.68841	2.75341e-06	5.04999e-06	brown	-0.0858968	0.284772	GO:0010338,GO:0006351,GO:0005634	AT2G37630.1	AS1,ATMYB91,ATPHAN,MYB91	myb-like HTH transcriptional regulator family protein	MYB-related transcription factor, putative
Sapur.006G217000.1	12.0372	-0.462004	0.0990108	-4.6662	3.06815e-06	5.61603e-06	brown	-0.292213	0.000204376	GO:0016020,GO:0008375	AT2G37585.1		Core-2/I-branching beta-1,6-N-acetylglucosaminyltransferase family protein	core-2/I-branching beta-1%2C6-N-acetylglucosaminyltransferase-like protein
Sapur.019G010800.1	0.676305	-1.63294	0.350702	-4.65621	3.22076e-06	5.88885e-06	brown	-0.323353	3.61591e-05		AT5G14930.2	SAG101	senescence-associated gene 101	hypothetical protein
Sapur.001G135600.3	20.8791	0.305032	0.0655481	4.65356	3.26248e-06	5.96447e-06	brown	-0.057082	0.477642		AT1G17280.2	UBC34	ubiquitin-conjugating enzyme 34	ubiquitin-conjugating enzyme E2, putative
Sapur.001G136400.1	3.65673	-0.927935	0.199455	-4.65235	3.28169e-06	5.99892e-06	brown	-0.244197	0.00205522	GO:0046872,GO:0000166	AT1G17260.1	AHA10	autoinhibited H(+)-ATPase isoform 10	plasma membrane H+-ATPase
Sapur.010G096800.2	56.4114	0.327736	0.0706395	4.63956	3.49152e-06	6.37544e-06	brown	0.00222739	0.977912	GO:0005515,GO:0043161,GO:0006289,GO:0003684	AT5G38470.1	RAD23D	Rad23 UV excision repair protein family	UV excision repair protein RAD23, putative
Sapur.004G084100.1	12.1293	-0.488855	0.105575	-4.63042	3.6492e-06	6.65383e-06	brown	-0.264202	0.000826975	GO:0005524,GO:0051082,GO:0006457	AT3G02530.1		TCP-1/cpn60 chaperonin family protein	NA
Sapur.003G056000.3	30.7012	-0.326037	0.0708738	-4.60025	4.21989e-06	7.67029e-06	brown	0.0217628	0.786745	GO:0016021	AT1G32400.3	TOM2A	tobamovirus multiplication 2A	tetraspanin family protein
Sapur.008G161900.2	1.55108	-1.03859	0.22588	-4.59797	4.26619e-06	7.75189e-06	brown	-0.3202	4.34736e-05		AT4G15820.1			hypothetical protein
Sapur.011G042600.2	10.1765	0.635528	0.138727	4.58114	4.6244e-06	8.38757e-06	brown	0.0785485	0.328145		AT4G18470.1	SNI1	negative regulator of systemic acquired resistance (SNI1)	SNI1
Sapur.006G114500.1	2.97803	-0.883687	0.193361	-4.57015	4.87385e-06	8.82984e-06	brown	-0.30897	8.24318e-05	GO:0006355,GO:0003700	AT5G21960.1		Integrase-type DNA-binding superfamily protein	NA
Sapur.T033100.1	0.319757	-1.78941	0.397522	-4.50141	6.75043e-06	1.21398e-05	brown	-0.202651	0.0109156	GO:0006284	AT3G07930.3		DNA glycosylase superfamily protein	NA
Sapur.018G010500.1	0.886512	-1.60587	0.357439	-4.4927	7.03243e-06	1.26339e-05	brown	-0.318383	4.82991e-05	GO:0006508,GO:0004190	AT5G10770.1		Eukaryotic aspartyl protease family protein	aspartic proteinase nepenthesin protein, putative
Sapur.002G042400.1	1.39099	-1.0712	0.238433	-4.49267	7.03356e-06	1.26353e-05	brown	-0.322244	3.85888e-05	GO:0016020,GO:0015031	AT2G31530.1	EMB2289,SCY2	SecY protein transport family protein	preprotein translocase subunit SecY
Sapur.15WG080100.1	1.37075	-1.24968	0.279641	-4.4689	7.86245e-06	1.40777e-05	brown	-0.270244	0.000619317	GO:0016857,GO:0005975	AT5G61410.1	EMB2728,RPE	D-ribulose-5-phosphate-3-epimerase	ribulose-5-phosphate 3-epimerase
Sapur.T187700.2	8.42246	0.546192	0.122925	4.44331	8.8584e-06	1.58155e-05	brown	-0.116625	0.145782					hypothetical protein
Sapur.012G002400.4	2.05884	-1.21393	0.273541	-4.43782	9.0875e-06	1.62176e-05	brown	-0.248143	0.00172716	GO:0000160,GO:0005515	AT5G24470.1	APRR5,PRR5	pseudo-response regulator 5	PRR response regulator
Sapur.009G093500.2	2.63859	0.939985	0.211861	4.43679	9.13106e-06	1.62927e-05	brown	-0.170726	0.0325314	GO:0016021	AT2G21600.1	ATRER1B,RER1B	endoplasmatic reticulum retrieval protein 1B	RER1A protein
Sapur.009G087600.4	3.08008	-0.922788	0.208729	-4.421	9.82471e-06	1.74954e-05	brown	-0.22539	0.00453731		AT3G18890.1		NAD(P)-binding Rossmann-fold superfamily protein	NAD-dependent epimerase/dehydratase family protein
Sapur.011G012200.4	2.54474	-0.816228	0.184644	-4.42054	9.84539e-06	1.75313e-05	brown	-0.184124	0.0209766		AT4G22290.1		Ubiquitin-specific protease family C19-related protein	ubiquitin thiolesterase, putative
Sapur.003G043800.1	7.94204	-1.05435	0.238601	-4.41888	9.92144e-06	1.76648e-05	brown	-0.3785	1.01977e-06	GO:0006412,GO:0003735	AT1G70190.1		Ribosomal protein L7/L12, oligomerisation;Ribosomal protein L7/L12, C-terminal/adaptor protein ClpS-like	50S ribosomal protein L7/L12, putative
Sapur.005G031200.3	3.52032	0.827082	0.187865	4.40254	1.06993e-05	1.90222e-05	brown	0.12922	0.106755	GO:0055085,GO:0016021	AT1G08930.1	ERD6	Major facilitator superfamily protein	NA
Sapur.003G116600.3	0.478811	-1.65688	0.378031	-4.38293	1.17096e-05	2.07692e-05	brown	-0.189631	0.0173735	GO:0006221,GO:0003883	AT1G30820.1		CTP synthase family protein	CTP synthase
Sapur.003G058000.1	13.2878	-0.417422	0.0954276	-4.37423	1.21863e-05	2.15951e-05	brown	-0.283852	0.000315028		AT1G32540.3	LOL1	lsd one like 1	zinc finger, LSD1 subclass protein
Sapur.002G022900.1	27.6269	-0.656069	0.15012	-4.3703	1.24076e-05	2.19719e-05	brown	-0.309739	7.89613e-05	GO:0055114,GO:0050660,GO:0016491,GO:0019139,GO:0009690	AT1G75450.1	ATCKX5,ATCKX6,CKX5	cytokinin oxidase 5	cytokinin oxidase/dehydrogenase
Sapur.006G145900.1	35.9346	-0.617078	0.141236	-4.36913	1.24745e-05	2.20845e-05	brown	-0.394808	3.10745e-07	GO:0016758,GO:0008152	AT5G54010.1		UDP-Glycosyltransferase superfamily protein	UDP rhamnose:anthocyanidin-3-glucoside rhamnosyltransferase, putative
Sapur.010G111900.7	3.22342	0.755547	0.173725	4.34911	1.36694e-05	2.41519e-05	brown	-0.0816089	0.309591	GO:0005515	AT5G49430.1		WD40/YVTN repeat-like-containing domain;Bromodomain	cytochrome cd1-nitrite reductase-like, carboxy-terminal heme protein d1, putative
Sapur.017G081500.1	1.33024	-1.09216	0.252189	-4.33075	1.48605e-05	2.62006e-05	brown	-0.331275	2.25526e-05	GO:0006355,GO:0005634,GO:0003700,GO:0046983,GO:0003677	AT3G02310.1	AGL4,SEP2	K-box region and MADS-box transcription factor family protein	MIKC MADS-box transcription factor SEPALLATA protein
Sapur.005G057600.1	10.4319	-0.528957	0.12216	-4.33003	1.49088e-05	2.62801e-05	brown	-0.334507	1.85321e-05		AT5G22890.1		C2H2 and C2HC zinc fingers superfamily protein	NA
Sapur.005G052200.1	28.0951	0.747626	0.173309	4.31384	1.60443e-05	2.82396e-05	brown	0.123807	0.122382	GO:0006629	AT3G52430.1	ATPAD4,PAD4	alpha/beta-Hydrolases superfamily protein	NA
Sapur.002G203900.3	2.4736	-0.802709	0.186164	-4.31183	1.61907e-05	2.84852e-05	brown	-0.129433	0.106172	GO:0005975,GO:0004553	AT5G42720.1		Glycosyl hydrolase family 17 protein	glucan endo-1%2C3-beta-glucosidase, putative
Sapur.008G011700.3	7.71779	-0.48405	0.112442	-4.3049	1.67061e-05	2.93747e-05	brown	-0.176177	0.0273042	GO:0007034	AT5G04850.2	VPS60.2	SNF7 family protein	charged multivesicular body protein
Sapur.010G135600.4	19.1428	-0.480817	0.111996	-4.29318	1.76135e-05	3.09307e-05	brown	-0.183075	0.0217319		AT1G79380.1		Ca(2)-dependent phospholipid-binding protein (Copine) family	E3 ubiquitin-protein ligase RGLG1
Sapur.003G072100.5	1.03704	-1.26325	0.294293	-4.29249	1.76684e-05	3.10238e-05	brown	-0.0425081	0.597077	GO:0005089	AT1G31650.1	ATROPGEF14,ROPGEF14	RHO guanyl-nucleotide exchange factor 14	Rop guanine nucleotide exchange factor, putative
Sapur.017G100600.2	22.0647	0.477586	0.112055	4.26207	2.02544e-05	3.54385e-05	brown	0.314639	5.98682e-05		AT3G14460.1		LRR and NB-ARC domains-containing disease resistance protein	NA
Sapur.002G123000.1	1.85822	-1.19772	0.282684	-4.23694	2.26587e-05	3.9547e-05	brown	-0.180127	0.0239803	GO:0005515,GO:0006950,GO:0006355	AT3G61050.1	NTMC2T4,NTMC2TYPE4	Calcium-dependent lipid-binding (CaLB domain) family protein	integral membrane single C2 domain protein
Sapur.004G114400.3	2.42165	0.741407	0.176341	4.2044	2.61772e-05	4.54815e-05	brown	-0.0639225	0.426404	GO:0048015,GO:0046854	AT1G49340.2	ATPI4K ALPHA	Phosphatidylinositol 3- and 4-kinase family protein	phosphatidylinositol 4-kinase
Sapur.018G003700.1	19.1485	-0.470352	0.111914	-4.20279	2.6364e-05	4.58006e-05	brown	-0.315733	5.62455e-05		AT1G10330.1		Tetratricopeptide repeat (TPR)-like superfamily protein	NA
Sapur.014G036800.1	1.46163	-1.3375	0.318437	-4.20021	2.66668e-05	4.63077e-05	brown	-0.283701	0.000317454	GO:0043565,GO:0006355,GO:0003700				NA
Sapur.009G130000.3	3.97237	-0.798009	0.1904	-4.19122	2.77461e-05	4.81567e-05	brown	-0.0719104	0.37079	GO:0016567,GO:0004842,GO:0005515	AT5G42340.1	PUB15	Plant U-Box 15	E3 ubiquitin ligase PUB14, putative
Sapur.017G014800.1	3.58789	-0.709064	0.171274	-4.13995	3.47386e-05	5.99814e-05	brown	-0.301535	0.00012417		AT3G60470.1		Plant protein of unknown function (DUF247)	transmembrane protein, putative
Sapur.004G048300.1	18.7562	-0.394372	0.0952715	-4.13946	3.4813e-05	6.01037e-05	brown	-0.297102	0.000157701		AT2G25720.1			hypothetical protein
Sapur.010G107100.1	18.2378	-0.629731	0.153421	-4.10459	4.05031e-05	6.96258e-05	brown	-0.319594	4.50312e-05	GO:0016758,GO:0008152	AT5G03490.1		UDP-Glycosyltransferase superfamily protein	UDP-glucosyltransferase, putative
Sapur.012G003100.1	67.7739	-0.376553	0.0917402	-4.10456	4.05091e-05	6.96324e-05	brown	-0.294883	0.000177499		AT3G49470.1	NACA2	nascent polypeptide-associated complex subunit alpha-like protein 2	nascent polypeptide-associated complex subunit alpha-like protein, putative
Sapur.004G146000.2	0.772701	-1.10193	0.268679	-4.10129	4.10851e-05	7.06042e-05	brown	-0.371001	1.72435e-06	GO:0008270,GO:0003676	AT3G43590.1		zinc knuckle (CCHC-type) family protein	NA
Sapur.003G050500.1	135.325	-0.969769	0.237364	-4.08558	4.3967e-05	7.54391e-05	brown	-0.316357	5.42712e-05	GO:0016747	AT5G02890.1		HXXXD-type acyl-transferase family protein	transferase family protein
Sapur.014G018900.2	1.26165	-0.99666	0.244762	-4.07195	4.66213e-05	7.98856e-05	brown	-0.137749	0.0853577		AT4G33350.1		Tic22-like family protein	Tic22 family import component
Sapur.011G036300.2	1.92727	-0.77039	0.190059	-4.05343	5.04718e-05	8.63092e-05	brown	-0.189457	0.0174783		AT2G33770.1	ATUBC24,PHO2,UBC24	phosphate 2	ubiquitin-conjugating enzyme
Sapur.001G108700.5	3.10425	-0.568359	0.140762	-4.03774	5.39685e-05	9.21696e-05	brown	-0.0378878	0.637563		AT4G19070.1		Putative membrane lipoprotein	cadmium-induced protein AS8, putative
Sapur.005G175300.5	15.965	0.353799	0.0876688	4.03563	5.44559e-05	9.29827e-05	brown	-0.0816089	0.309591		AT4G19540.1	INDL	IND1(iron-sulfur protein required for NADH dehydrogenase)-like	MRP-like protein (ATP/GTP-binding protein)
Sapur.001G118600.1	0.468585	-1.5502	0.38478	-4.0288	5.60628e-05	9.56475e-05	brown	-0.363843	2.81231e-06		AT4G17800.1		Predicted AT-hook DNA-binding family protein	AT-hook motif nuclear localized protein, putative
Sapur.010G204900.1	1.1019	-1.18861	0.296635	-4.00698	6.14989e-05	0.000104679	brown	-0.237375	0.00275856		AT1G16810.2			7-dehydrocholesterol reductase, putative
Sapur.008G029900.1	130.371	-0.313752	0.0785562	-3.99398	6.49729e-05	0.000110422	brown	-0.265835	0.000765337		AT5G19290.1		alpha/beta-Hydrolases superfamily protein	esterase/lipase/thioesterase family protein
Sapur.009G059600.2	1.11539	-1.18088	0.297791	-3.96546	7.32533e-05	0.000124048	brown	-0.280524	0.000372855	GO:0050662,GO:0003824	AT5G58490.1		NAD(P)-binding Rossmann-fold superfamily protein	cinnamoyl-CoA reductase
Sapur.002G079400.3	0.86955	-1.27315	0.321923	-3.95482	7.65928e-05	0.00012955	brown	-0.207136	0.00924242		AT4G08980.2	FBW2	F-BOX WITH WD-40 2	F-box protein, putative
Sapur.018G007500.1	3.00355	-0.689659	0.174457	-3.95317	7.7123e-05	0.000130427	brown	-0.290754	0.000220611	GO:0008270,GO:0003676	AT4G31580.2	RSZP22,SRZ-22,SRZ22	serine/arginine-rich 22	RNA recognition motif 1 in vertebrate serine/arginine-rich splicing factor
Sapur.003G145200.1	2.28495	-0.704661	0.179163	-3.93307	8.3867e-05	0.000141471	brown	-0.184219	0.0209092		AT3G11450.1		DnaJ domain ;Myb-like DNA-binding domain	DnaJ family C protein
Sapur.002G102500.4	9.24056	0.518576	0.132194	3.92285	8.75074e-05	0.000147476	brown	-0.0745323	0.353555		AT5G42900.1	COR27	cold regulated gene 27	transmembrane protein, putative
Sapur.016G104100.6	0.852707	-1.05365	0.268653	-3.92199	8.78224e-05	0.000147992	brown	-0.0782657	0.329895	GO:0016021,GO:0004659	AT3G51820.1	ATG4,CHLG,G4	UbiA prenyltransferase family protein	bacteriochlorophyll synthase, putative
Sapur.016G079600.1	72.3106	0.31887	0.081498	3.91261	9.13026e-05	0.000153669	brown	0.258176	0.00109614	GO:0005515	AT5G02790.1	GSTL3	Glutathione S-transferase family protein	glutathione S-transferase
Sapur.019G035100.1	0.874943	-1.35166	0.350359	-3.85794	0.000114347	0.000191577	brown	-0.231296	0.00356152	GO:0045454	AT3G03860.1	APRL5,ATAPRL5	APR-like 5	5'-adenylylsulfate reductase-like protein, putative
Sapur.006G143900.2	0.542394	1.31397	0.343071	3.83001	0.00012814	0.000214067	brown	-0.00674678	0.933166	GO:0003968	AT2G19910.1		RNA-dependent RNA polymerase family protein	NA
Sapur.T091600.5	32.9405	0.25547	0.0670999	3.80731	0.000140484	0.000234121	brown	-0.169951	0.0333396		AT3G59480.1		pfkB-like carbohydrate kinase family protein	pfkB-type carbohydrate kinase family protein
Sapur.15WG013600.1	1.97183	1.10759	0.291403	3.80088	0.000144184	0.000240141	brown	0.265437	0.000779948		AT5G53110.1		RING/U-box superfamily protein	NA
Sapur.002G052200.1	3.61664	-0.67602	0.178155	-3.79457	0.000147901	0.000246085	brown	-0.25738	0.00113715	GO:0006412,GO:0005840,GO:0005622,GO:0003735	AT1G43170.8	ARP1,emb2207,RP1,RPL3A	ribosomal protein 1	60S ribosomal protein L3
Sapur.017G100900.1	25.9827	0.393906	0.103835	3.79359	0.000148485	0.000247025	brown	0.214194	0.00706572		AT3G14470.1		NB-ARC domain-containing disease resistance protein	NA
Sapur.006G022900.1	0.513161	-1.44735	0.381823	-3.79064	0.00015026	0.000249921	brown	-0.320084	4.37676e-05	GO:0016021	AT5G19750.1		Peroxisomal membrane 22 kDa (Mpv17/PMP22) family protein	Mpv17/PMP22 family protein
Sapur.013G029600.1	1.45252	-0.997526	0.263287	-3.78873	0.000151418	0.000251785	brown	-0.233158	0.00329557		AT5G27240.1		DNAJ heat shock N-terminal domain-containing protein	DnaJ heat shock amino-terminal domain protein, putative
Sapur.016G290900.3	3.3589	-0.551019	0.145789	-3.77957	0.000157102	0.000260974	brown	0.0705665	0.379821	GO:0055085,GO:0016021,GO:0008324,GO:0006812	AT3G58810.1	ATMTP3,ATMTPA2,MTP3,MTPA2	metal tolerance protein A2	metal tolerance protein
Sapur.009G003800.1	19.0698	-0.375305	0.0993352	-3.77817	0.000157988	0.000262406	brown	-0.261662	0.00093203		AT5G57620.1	AtMYB36,MYB36	myb domain protein 36	transcription factor MYBJ7
Sapur.007G087100.3	2.63077	0.797844	0.212689	3.75123	0.00017597	0.000291409	brown	-0.110659	0.167676	GO:0006468,GO:0004672	AT4G33950.1	ATOST1,OST1,P44,SNRK2-6,SNRK2.6,SRK2E	Protein kinase superfamily protein	Serine/Threonine-kinase SAPK2
Sapur.002G159600.4	4.03981	0.762798	0.203761	3.74359	0.000181413	0.000300152	brown	-0.127292	0.11213	GO:0016829,GO:0006099	AT2G47510.2	FUM1	fumarase 1	NA
Sapur.010G193700.2	0.855009	1.30423	0.348771	3.73951	0.000184379	0.000304907	brown	-0.0816089	0.309591	GO:0006310,GO:0006281,GO:0006260,GO:0005634,GO:0003677	AT4G18590.1		Nucleic acid-binding, OB-fold-like protein	replication protein A 14 kDa subunit A
Sapur.013G101400.1	18.7935	-0.321892	0.0863785	-3.72654	0.00019413	0.0003206	brown	-0.281907	0.000347712		AT1G35430.1			NA
Sapur.006G161000.1	152.582	-0.600393	0.161386	-3.72024	0.000199032	0.000328367	brown	-0.248468	0.00170236	GO:0005515	AT2G44130.1		Galactose oxidase/kelch repeat superfamily protein	F-box protein
Sapur.013G052800.1	1.37872	-0.775116	0.208398	-3.7194	0.000199699	0.000329403	brown	0.00289426	0.971302		AT5G30495.1		Fcf2 pre-rRNA processing protein	NA
Sapur.009G121800.5	2.62151	-0.584748	0.157506	-3.71254	0.000205186	0.000338132	brown	0.00669705	0.933657		AT5G20930.1	TSL	Protein kinase superfamily protein	tousled-like kinase
Sapur.001G117500.1	1811.35	-0.406439	0.110063	-3.69278	0.000221813	0.00036466	brown	-0.237103	0.00279057					NA
Sapur.013G142600.6	3.22097	-0.664114	0.179933	-3.6909	0.000223461	0.000367205	brown	-0.276016	0.000466909		AT5G01960.1		RING/U-box superfamily protein	zinc finger, C3HC4 type (RING finger) protein
Sapur.009G036200.4	1.46111	0.805004	0.218445	3.68515	0.000228571	0.000375398	brown	0.0785485	0.328145	GO:0016021,GO:0015693,GO:0015095	AT1G34470.1		Protein of unknown function (DUF803)	Non-imprinted in prader-willi/angelman syndrome region protein, putative
Sapur.15WG090000.1	190.555	0.153295	0.0417214	3.67425	0.000238549	0.0003913	brown	0.260415	0.000987934	GO:0016567,GO:0004842,GO:0005515	AT5G65200.1	ATPUB38,PUB38	plant U-box 38	U-box protein
Sapur.017G078000.1	2.2553	-1.14253	0.311823	-3.66404	0.000248268	0.000406556	brown	-0.270755	0.000604189	GO:0003676	AT2G21660.1	ATGRP7,CCR2,GR-RBP7,GRP7	cold, circadian rhythm, and rna binding 2	NA
Sapur.008G034100.1	0.780154	-1.31194	0.359094	-3.65347	0.000258724	0.000423113	brown	-0.194723	0.014533		AT5G13610.1		Protein of unknown function (DUF155)	plant/MSH12-7 protein
Sapur.001G104200.3	14.8479	-0.28867	0.0791608	-3.64663	0.0002657	0.000434157	brown	-0.145276	0.0694631	GO:0003723,GO:0003676,GO:0045131,GO:0000398	AT5G51300.3		splicing factor-related	zinc finger protein, putative
Sapur.15WG108400.3	3.18404	-0.624021	0.171205	-3.64486	0.000267532	0.000437064	brown	-0.115551	0.149553	GO:0008234,GO:0006508	AT3G48480.1		Cysteine proteinases superfamily protein	sentrin/sumo-specific protease, putative
Sapur.T053800.1	9.27246	-0.456395	0.125346	-3.64107	0.000271512	0.000443303	brown	-0.182766	0.0219583	GO:0005515,GO:0006468,GO:0004672	AT3G14840.2		Leucine-rich repeat transmembrane protein kinase	NA
Sapur.013G100200.2	1.53632	-0.874596	0.241161	-3.6266	0.000287179	0.000468189	brown	-0.285136	0.00029503	GO:0006508,GO:0004176,GO:0030163,GO:0005524,GO:0004252	AT1G35340.1		ATP-dependent protease La (LON) domain protein	NA
Sapur.016G308600.3	6.14756	0.46515	0.12828	3.62605	0.000287794	0.000469123	brown	-0.0816089	0.309591		AT1G55690.3		Sec14p-like phosphatidylinositol transfer family protein	SEC14 cytosolic factor family protein
Sapur.001G148100.2	0.530223	-1.34437	0.371802	-3.61583	0.000299387	0.000487563	brown	-0.318785	4.71898e-05	GO:0006355,GO:0005634,GO:0005524,GO:0032502,GO:0006351	AT3G13960.1	AtGRF5,GRF5	growth-regulating factor 5	QLQ protein
Sapur.016G139500.1	0.461349	-1.70705	0.47323	-3.60722	0.000309492	0.000503672	brown	-0.205239	0.0099203	GO:0051536,GO:0009228	AT2G29630.2	PY,THIC	thiaminC	thiamine biosynthesis protein ThiC
Sapur.002G064100.2	0.562539	-1.21337	0.336859	-3.60202	0.000315759	0.000513517	brown	-0.262147	0.000911072	GO:0005515	AT1G21700.1	ATSWI3C,CHB4,SWI3C	SWITCH/sucrose nonfermenting 3C	chromatin remodeling complex subunit
Sapur.006G182900.3	7.09597	-0.502123	0.139433	-3.60117	0.000316782	0.000515157	brown	-0.194754	0.0145171	GO:0016558,GO:0008270,GO:0007031,GO:0005779,GO:0005515	AT2G26350.1	ATPEX10,PEX10	peroxin 10	peroxisome biogenesis factor 10
Sapur.004G151200.1	1.27782	-0.940567	0.261311	-3.59941	0.00031894	0.000518615	brown	-0.273372	0.00053182	GO:0006355,GO:0005667,GO:0003700	AT5G22220.2	ATE2FB,E2F1,E2FB	E2F transcription factor 1	transcription factor E2F
Sapur.004G098000.2	1.07464	-0.931246	0.259112	-3.59399	0.000325658	0.000529383	brown	-0.259674	0.00102264	GO:0004045	AT5G38290.2		Peptidyl-tRNA hydrolase family protein	group IIB intron splicing facilitator CRS2
Sapur.003G005300.3	5.77541	-0.6255	0.174066	-3.59346	0.000326313	0.000530395	brown	-0.0691546	0.389452	GO:0003723	AT4G25880.1	APUM6,PUM6	pumilio 6	pumilio domain protein
Sapur.004G121900.2	17.7306	-0.326987	0.0911293	-3.58817	0.000333011	0.000540857	brown	-0.267175	0.000717904	GO:0008270,GO:0003676	AT1G75560.1		zinc knuckle (CCHC-type) family protein	zinc knuckle protein
Sapur.005G101200.3	16.9695	-0.494746	0.137987	-3.58545	0.000336492	0.000546322	brown	-0.0991733	0.216549	GO:0003677	AT4G36740.1	ATHB40,HB-5,HB40	homeobox protein 40	homeobox leucine zipper protein ATHB-40
Sapur.007G006000.1	1.69147	-1.19135	0.332674	-3.58114	0.000342098	0.000555234	brown	-0.245597	0.00193284		AT3G49690.1	ATMYB84,MYB84,RAX3	myb domain protein 84	R2R3-Myb transcription factor MYB1.1
Sapur.008G085000.1	516.688	-0.108834	0.0304922	-3.56923	0.000358027	0.000580461	brown	-0.287737	0.000258081		AT5G49400.1		zinc knuckle (CCHC-type) family protein	zinc knuckle protein
Sapur.001G062800.1	1.11723	-1.01234	0.284413	-3.55939	0.000371718	0.000602125	brown	-0.211906	0.00771518					NA
Sapur.016G283400.1	1.14213	-0.792989	0.223391	-3.54978	0.000385553	0.000623742	brown	-0.284866	0.000299123	GO:0005515	AT1G17170.1	ATGSTU24,GST,GSTU24	glutathione S-transferase TAU 24	tau class glutathione transferase GSTU8
Sapur.004G065600.1	287.998	0.183544	0.0521449	3.5199	0.000431717	0.000695974	brown	0.228875	0.003936		AT5G23530.1	AtCXE18,CXE18	carboxyesterase 18	neutral cholesterol ester hydrolase
Sapur.009G058900.1	2.34565	-0.650526	0.185328	-3.51013	0.000447896	0.000721353	brown	-0.27394	0.000517198	GO:0006468,GO:0004672	AT5G45840.2		Leucine-rich repeat protein kinase family protein	Serine/Threonine kinase domain protein
Sapur.005G166300.1	3.61504	-0.564199	0.160737	-3.51008	0.000447968	0.000721435	brown	-0.217528	0.0062061	GO:0008380,GO:0005681	AT1G03140.1		splicing factor Prp18 family protein	splicing factor Prp18 family protein
Sapur.009G020700.2	4.84494	-0.412631	0.119732	-3.44629	0.000568331	0.000909428	brown	-0.267771	0.000697696	GO:0005622,GO:0003779,GO:0030042,GO:0015629	AT5G59890.1	ADF4,ATADF4	actin depolymerizing factor 4	actin-depolymerizing factor
Sapur.008G046800.2	21.6324	-0.400636	0.116334	-3.44383	0.00057353	0.000917526	brown	-0.261505	0.000938901	GO:0006412,GO:0005840,GO:0005622,GO:0003735	AT1G74270.1		Ribosomal protein L35Ae family protein	60S ribosomal protein L35a
Sapur.010G135700.3	7.22321	-0.360509	0.106003	-3.40092	0.000671601	0.00106925	brown	-0.178464	0.0253346	GO:0005515,GO:0006355	AT1G79350.1	EMB1135	RING/FYVE/PHD zinc finger superfamily protein	strawberry notch-like protein
Sapur.005G190600.3	3.71559	0.45606	0.134902	3.38067	0.00072308	0.00114877	brown	-0.0816089	0.309591		AT2G28305.1	ATLOG1,LOG1	Putative lysine decarboxylase family protein	cytokinin riboside 5'-monophosphate phosphoribohydrolase
Sapur.009G032600.1	168.581	-0.227438	0.0674494	-3.37198	0.000746286	0.00118445	brown	-0.272741	0.000548492		AT2G29660.1		zinc finger (C2H2 type) family protein	zinc finger protein, putative
Sapur.016G080300.2	53.3122	0.264866	0.0791294	3.34725	0.000816165	0.00129169	brown	-0.0194992	0.808474		AT3G09600.1		Homeodomain-like superfamily protein	MYB transcription factor
Sapur.002G080400.4	0.315367	-1.30457	0.390573	-3.34015	0.000837324	0.0013243	brown	-0.0816089	0.309591	GO:0006418,GO:0005524,GO:0004812,GO:0000166,GO:0006434,GO:0005737,GO:0004828	AT1G11870.2	ATSRS,OVA7,SRS	Seryl-tRNA synthetase	seryl-tRNA synthetase/serine-tRNA ligase, putative
Sapur.005G057900.1	0.566381	-1.98705	0.596894	-3.32899	0.000871626	0.00137637	brown	-0.251372	0.00149497		AT1G34670.1	AtMYB93,MYB93	myb domain protein 93	Myb-like DNA-binding domain protein
Sapur.008G128700.1	0.836067	-1.17476	0.354358	-3.31519	0.000915822	0.00144382	brown	-0.199169	0.0123931		AT3G22910.1		ATPase E1-E2 type family protein / haloacid dehalogenase-like hydrolase family protein	NA
Sapur.019G011900.1	4.65668	-0.491371	0.148253	-3.31441	0.000918368	0.00144763	brown	-0.219093	0.00583586	GO:0007165,GO:0005515,GO:0043531	AT5G36930.1		Disease resistance protein (TIR-NBS-LRR class) family	NA
Sapur.010G194100.1	33.4705	-0.293855	0.0886705	-3.31402	0.000919663	0.00144953	brown	-0.242532	0.00220995		AT3G54290.1			hemerythrin HHE cation-binding domain protein
Sapur.010G019600.3	1.49047	-0.692175	0.209172	-3.30912	0.000935901	0.00147428	brown	-0.115783	0.148731		AT5G37190.1	CIP4	COP1-interacting protein 4	hypothetical protein
Sapur.010G066000.1	0.936988	-1.06544	0.322185	-3.30691	0.000943317	0.00148568	brown	-0.190133	0.0170737		AT1G04200.1			dyggve-melchior-clausen syndrome protein
Sapur.009G018800.2	2.81625	-0.628969	0.190284	-3.30543	0.000948324	0.00149321	brown	-0.241069	0.00235455	GO:0031011	AT3G45830.1			nuclear factor kappa-B-binding-like protein, putative
Sapur.002G035800.6	1.26232	-0.786082	0.238206	-3.30002	0.000966792	0.00152156	brown	-0.0816089	0.309591	GO:0006457,GO:0003755,GO:0000413	AT3G63400.3		Cyclophilin-like peptidyl-prolyl cis-trans isomerase family protein	peptidyl-prolyl cis-trans isomerase, cyclophilin-type protein
Sapur.003G038200.1	5.27569	0.500086	0.151588	3.29898	0.000970373	0.00152676	brown	0.256714	0.00117255		AT1G72510.2		Protein of unknown function (DUF1677)	DUF1677 family protein
Sapur.016G108300.1	46.5519	0.240176	0.0728639	3.29623	0.000979919	0.0015412	brown	0.222833	0.00502949		AT2G38310.1	PYL4,RCAR10	PYR1-like 4	abscisic acid receptor PYL4
Sapur.018G119000.5	14.447	-0.328646	0.100309	-3.27633	0.00105165	0.00165111	brown	-0.0181084	0.821899		AT5G53530.1	VPS26A	vacuolar protein sorting 26A	vacuolar protein sorting-associated protein
Sapur.018G060300.1	303.982	-0.13045	0.0398584	-3.27284	0.00106473	0.00167094	brown	-0.276468	0.00045658	GO:0006468,GO:0004672,GO:0005524	AT4G28980.2	CAK1AT,CDKF;1	CDK-activating kinase 1AT	cyclin-dependent kinase
Sapur.019G088400.1	3.13673	0.566787	0.173436	3.26799	0.00108313	0.00169884	brown	0.213483	0.00726209	GO:0046983,GO:0008171	AT4G35160.1		O-methyltransferase family protein	orcinol O-methyltransferase, putative
Sapur.018G045200.1	1.44225	-0.842163	0.257844	-3.26617	0.00109013	0.00170941	brown	-0.223864	0.00482564		AT2G34357.1		ARM repeat superfamily protein	RRP12-like protein
Sapur.008G160800.1	7.116	-0.368291	0.112898	-3.26216	0.00110568	0.00173282	brown	-0.244227	0.00205258		AT3G16720.1	ATL2,TL2	TOXICOS EN LEVADURA 2	RING-H2 finger protein ATL2
Sapur.019G011800.1	31.4803	-0.207124	0.0635145	-3.26104	0.00111003	0.00173938	brown	-0.212308	0.00759755	GO:0055114,GO:0016491,GO:0008270	AT5G63620.1		GroES-like zinc-binding alcohol dehydrogenase family protein	NA
Sapur.006G057600.1	88.3983	0.552347	0.170119	3.24684	0.00116696	0.00182634	brown	0.227865	0.00410231	GO:0048046,GO:0016762,GO:0006073,GO:0005618,GO:0005975,GO:0004553	AT4G25810.1	XTH23,XTR6	xyloglucan endotransglycosylase 6	xyloglucan endotransglycosylase/hydrolase
Sapur.013G074000.2	23.8004	0.510635	0.157279	3.24669	0.00116755	0.00182718	brown	0.410183	9.54523e-08					NA
Sapur.016G095300.3	0.34541	-1.27196	0.392189	-3.24323	0.00118181	0.00184897	brown	-0.179445	0.024528		AT2G38010.1		Neutral/alkaline non-lysosomal ceramidase	neutral/alkaline nonlysosomal ceramidase
Sapur.014G025700.5	40.1524	0.222859	0.0688197	3.2383	0.00120245	0.00187975	brown	-0.0940993	0.2411	GO:0055085,GO:0016020,GO:0006810,GO:0005215	AT2G26510.2	PDE135	Xanthine/uracil permease family protein	nucleobase ascorbate transporter
Sapur.008G124700.1	0.939524	-0.998129	0.311083	-3.20856	0.00133402	0.00207973	brown	-0.148366	0.0636751		AT2G32090.1		Lactoylglutathione lyase / glyoxalase I family protein	lactoylglutathione lyase-like lyase
Sapur.009G076000.6	1.68961	-0.641771	0.200216	-3.2054	0.00134876	0.00210172	brown	-0.260021	0.00100622		AT2G01640.1			ribosome biogenesis protein SLX9
Sapur.008G163100.2	0.886537	-1.13906	0.355475	-3.20435	0.00135369	0.0021091	brown	-0.188102	0.0183157		AT4G15820.1			NA
Sapur.017G102200.4	0.446624	-1.10939	0.350324	-3.16675	0.00154155	0.00239244	brown	-0.0816089	0.309591	GO:0016742,GO:0009058	AT1G66520.1	pde194	formyltransferase, putative	methionyl-tRNA formyltransferase
Sapur.T079400.1	1.54412	-0.608924	0.192344	-3.16581	0.00154652	0.00239981	brown	-0.181479	0.0229254	GO:0005509	AT5G42380.1	CML37,CML39	calmodulin like 37	NA
Sapur.009G009800.4	27.8013	0.242302	0.0766406	3.16154	0.0015694	0.00243485	brown	-0.0421491	0.600182	GO:0055114,GO:0016627,GO:0003995,GO:0050660,GO:0008152	AT3G45300.1	ATIVD,IVD,IVDH	isovaleryl-CoA-dehydrogenase	isovaleryl-CoA dehydrogenase
Sapur.004G173900.4	0.607279	-0.997534	0.315845	-3.1583	0.00158691	0.0024611	brown	-0.0816089	0.309591	GO:0006468,GO:0004672,GO:0005515	AT5G01950.1		Leucine-rich repeat protein kinase family protein	NA
Sapur.016G113700.1	820.659	-0.0991061	0.0316246	-3.13383	0.00172539	0.00266923	brown	-0.261002	0.000961231	GO:0016020,GO:0008375	AT5G22070.1		Core-2/I-branching beta-1,6-N-acetylglucosaminyltransferase family protein	core-2/I-branching enzyme
Sapur.013G006600.1	0.432944	-1.3158	0.422031	-3.11778	0.0018222	0.00281361	brown	-0.306006	9.71842e-05		AT1G09320.1		agenet domain-containing protein	agenet domain protein
Sapur.001G168800.2	0.472084	-1.18087	0.38031	-3.10501	0.0019027	0.00293324	brown	-0.0816089	0.309591		AT1G36050.2		Endoplasmic reticulum vesicle transporter protein	endoplasmic reticulum vesicle transporter protein
Sapur.008G029800.3	0.743393	-1.19224	0.387082	-3.08006	0.0020696	0.00318417	brown	-0.249267	0.00164281		AT5G49015.1		Expressed protein	hypothetical protein
Sapur.001G090800.5	6.29339	-0.363374	0.118372	-3.06976	0.00214228	0.00329262	brown	-0.0764343	0.341371		AT4G11790.1		Pleckstrin homology (PH) domain superfamily protein	RanBP1 domain protein
Sapur.006G175900.1	1.77779	-1.15545	0.376483	-3.06907	0.00214729	0.00330001	brown	-0.21837	0.00600439		AT2G39370.1			NA
Sapur.018G091700.1	1.90486	-0.545344	0.178022	-3.06336	0.00218868	0.00336159	brown	-0.266508	0.000741176	GO:0031515,GO:0030488,GO:0016429	AT5G14600.1		S-adenosyl-L-methionine-dependent methyltransferases superfamily protein	NA
Sapur.018G030600.2	1.07896	-0.797021	0.261107	-3.05247	0.00226966	0.00348288	brown	-0.222854	0.00502525		AT5G25630.1		Tetratricopeptide repeat (TPR)-like superfamily protein	PPR containing plant protein
Sapur.001G090900.4	1.19717	-0.857412	0.281528	-3.04557	0.00232241	0.0035607	brown	-0.0816089	0.309591	GO:0006351,GO:0003899,GO:0003677	AT1G63020.1	NRPD1,NRPD1A,POL IVA,SDE4,SMD2	nuclear RNA polymerase D1A	DNA-directed RNA polymerase
Sapur.016G308400.2	0.360963	-1.3348	0.440494	-3.03024	0.00244361	0.00373994	brown	-0.32174	3.97426e-05		AT5G56140.1		RNA-binding KH domain-containing protein	nucleic acid-binding protein, putative
Sapur.008G086000.7	0.271562	-1.36417	0.451138	-3.02384	0.00249593	0.00381612	brown	-0.267355	0.000711744		AT4G16146.1		cAMP-regulated phosphoprotein 19-related protein	negatively light-regulated protein, putative
Sapur.003G093600.1	10.4068	-0.512381	0.170423	-3.00653	0.00264251	0.00403446	brown	-0.266721	0.000733652		AT1G63800.1	UBC5	ubiquitin-conjugating enzyme 5	ubiquitin-conjugating enzyme E2
Sapur.007G068100.2	0.288031	-1.6596	0.552008	-3.00649	0.00264287	0.00403463	brown	-0.238149	0.00266908	GO:0046983,GO:0003677,GO:0006355,GO:0005634,GO:0003700	AT5G23260.2	ABS,AGL32,TT16	K-box region and MADS-box transcription factor family protein	MADS-box DNA-binding domain transcription factor
Sapur.001G107900.2	16.1229	0.349689	0.116448	3.00295	0.00267375	0.00407989	brown	-0.103458	0.197251	GO:0008168	AT4G19120.1	ERD3	S-adenosyl-L-methionine-dependent methyltransferases superfamily protein	S-adenosyl-L-methionine-dependent methyltransferase, putative
Sapur.001G146600.3	37.1666	-0.224113	0.0746464	-3.00233	0.0026792	0.00408802	brown	-0.0421572	0.600111	GO:0016020,GO:0008233,GO:0006465	AT1G52600.1		Peptidase S24/S26A/S26B/S26C family protein	microsomal signal peptidase subunit
Sapur.008G005500.4	1.17623	-0.748195	0.249528	-2.99844	0.0027137	0.00414047	brown	-0.192327	0.0158146	GO:0006418,GO:0005524,GO:0004812,GO:0000166	AT2G33840.1		Tyrosyl-tRNA synthetase, class Ib, bacterial/mitochondrial	tyrosyl-tRNA synthetase
Sapur.003G068200.5	2.42874	0.819559	0.274055	2.99048	0.00278536	0.0042451	brown	0.246991	0.00181762					hypothetical protein
Sapur.019G031600.1	56.9862	-0.511384	0.171473	-2.9823	0.00286092	0.00435665	brown	-0.221637	0.00527578	GO:0016788	AT5G33370.1		GDSL-like Lipase/Acylhydrolase superfamily protein	GDSL esterase/lipase
Sapur.013G099700.2	0.662104	-0.914281	0.306702	-2.981	0.00287306	0.00437413	brown	-0.163311	0.0409857		AT1G51965.1	ABO5	ABA Overly-Sensitive 5	PPR containing plant protein
Sapur.T079600.1	0.743285	-0.806224	0.271233	-2.97244	0.00295439	0.00449402	brown	-0.297553	0.000153938	GO:0005509	AT5G42380.1	CML37,CML39	calmodulin like 37	NA
Sapur.018G081100.1	0.299765	-1.47516	0.500659	-2.94644	0.00321459	0.00487458	brown	-0.372465	1.55785e-06		AT3G43630.1		Vacuolar iron transporter (VIT) family protein	NA
Sapur.010G069200.1	0.487385	-0.958512	0.326407	-2.93655	0.00331882	0.00502737	brown	-0.121079	0.130902	GO:0008017,GO:0007010	AT1G68060.1	ATMAP70-1,MAP70-1	microtubule-associated proteins 70-1	microtubule-associated protein 70-2
Sapur.005G207100.1	301.879	0.300784	0.102658	2.92995	0.00339012	0.00513181	brown	0.19611	0.0138333		AT1G76560.1	CP12-3	CP12 domain-containing protein 3	CP12 domain protein
Sapur.010G186600.2	0.617481	-1.04878	0.359132	-2.92031	0.00349678	0.00528576	brown	-0.250305	0.00156829		AT3G52210.3		S-adenosyl-L-methionine-dependent methyltransferases superfamily protein	methyltransferase domain protein
Sapur.001G057100.1	1.40333	-0.696293	0.239385	-2.90867	0.00362972	0.00547896	brown	-0.194664	0.0145635		AT5G47860.1		Protein of unknown function (DUF1350)	plant/MCA23-20 protein
Sapur.005G206900.1	462.048	-0.108675	0.0373942	-2.9062	0.00365852	0.00552091	brown	-0.21876	0.0059129	GO:0046872,GO:0005634,GO:0003723	AT5G42820.1	ATU2AF35B,U2AF35B	Zinc finger C-x8-C-x5-C-x3-H type family protein	splicing factor U2af small protein
Sapur.002G068900.4	10.738	0.303905	0.105012	2.89399	0.00380375	0.00573248	brown	0.201617	0.0113374		AT4G08240.1			hypothetical protein
Sapur.006G203200.1	0.566093	-1.39001	0.484256	-2.87039	0.00409961	0.00616405	brown	-0.171474	0.0317676	GO:0008270,GO:0005515	AT5G25560.1		CHY-type/CTCHY-type/RING-type Zinc finger protein	RING finger and CHY zinc finger protein
Sapur.004G059200.1	0.36988	-1.24749	0.435749	-2.86287	0.00419817	0.00630822	brown	-0.329076	2.57444e-05		AT1G66140.1	ZFP4	zinc finger protein 4	zinc finger protein, putative
Sapur.001G183900.3	0.734283	-0.982401	0.346235	-2.83738	0.00454856	0.00681707	brown	-0.031334	0.696853		AT1G09660.1		RNA-binding KH domain-containing protein	KH domain plant protein
Sapur.001G178900.1	4.71459	-0.792673	0.280719	-2.82372	0.00474692	0.00710373	brown	-0.219133	0.00582659	GO:0003677	AT1G13260.1	EDF4,RAV1	related to ABI3/VP1 1	B3 DNA-binding domain protein
Sapur.T190200.1	1.90271	-0.488668	0.174308	-2.80348	0.00505541	0.00754559	brown	-0.244134	0.00206095	GO:0055114,GO:0016491,GO:0045454	AT3G54660.1	ATGR2,EMB2360,GR	glutathione reductase	glutathione reductase
Sapur.008G155500.6	11.5719	-0.225586	0.0805008	-2.80228	0.0050743	0.00757208	brown	-0.115729	0.148922		AT1G70180.2		Sterile alpha motif (SAM) domain-containing protein	SAM domain protein, putative
Sapur.012G028800.1	39.9931	-0.291761	0.104229	-2.79923	0.00512245	0.00763979	brown	-0.207978	0.00895486		AT1G73500.1	ATMKK9,MKK9	MAP kinase kinase 9	MAP kinase kinase
Sapur.002G022500.2	5.70341	0.363178	0.1298	2.79799	0.00514219	0.00766819	brown	0.179436	0.024535	GO:0055114,GO:0016491,GO:0016209,GO:0045454,GO:0015035,GO:0006662	AT1G45145.1	ATH5,ATTRX5,LIV1,TRX5	thioredoxin H-type 5	thioredoxin H-type protein
Sapur.005G019300.1	0.47033	-1.43188	0.512157	-2.79579	0.00517731	0.00771777	brown	-0.192983	0.015454	GO:0006412,GO:0005840,GO:0005622,GO:0003735	AT5G27700.1		Ribosomal protein S21e	40S ribosomal protein S21
Sapur.003G122600.1	3.09602	0.656131	0.236757	2.77133	0.00558277	0.00828932	brown	0.180704	0.0235249		AT5G13210.1		Uncharacterised conserved protein UCP015417, vWA	NA
Sapur.002G173300.5	2.08734	0.4942	0.178656	2.76621	0.00567127	0.00841694	brown	-0.0816089	0.309591	GO:0046872	AT1G04990.1		Zinc finger C-x8-C-x5-C-x3-H type family protein	zinc finger CCCH domain protein
Sapur.013G038100.2	0.866404	-0.787868	0.284895	-2.76547	0.00568415	0.00843493	brown	-0.332221	2.12982e-05		AT5G28840.1	GME	GDP-D-mannose 3\',5\'-epimerase	GDP-D-mannose-3'%2C5'-epimerase
Sapur.008G136000.1	11.3494	-0.348891	0.126295	-2.76249	0.00573616	0.00851096	brown	-0.2079	0.00898096		AT2G31160.1	LSH3	Protein of unknown function (DUF640)	DUF640 family protein
Sapur.15WG029400.1	5.84365	-0.394897	0.14338	-2.75419	0.00588373	0.00871974	brown	-0.232641	0.00336755		AT3G17930.1			NA
Sapur.017G017800.2	0.671382	-0.815446	0.296551	-2.74977	0.00596379	0.00883404	brown	0.0779825	0.331653		AT1G30890.1		Integral membrane HRF1 family protein	integral membrane HRF1 family protein
Sapur.013G108400.1	0.496847	-1.04329	0.381014	-2.73818	0.00617797	0.0091382	brown	-0.200832	0.0116671	GO:0005515	AT1G71840.1		transducin family protein / WD-40 repeat family protein	angio-associated migratory cell protein, putative
Sapur.013G056700.1	0.903467	-0.884433	0.323443	-2.73443	0.00624885	0.00923974	brown	-0.176327	0.0271712	GO:0005515,GO:0003723	AT5G17930.1		MIF4G domain-containing protein / MA3 domain-containing protein	MIF4G domain protein
Sapur.003G071100.1	0.418398	-1.83447	0.672061	-2.72963	0.00634061	0.0093704	brown	-0.258071	0.00110148	GO:0006508,GO:0004190	AT2G35615.1		Eukaryotic aspartyl protease family protein	aspartic proteinase nepenthesin protein
Sapur.001G117400.1	1808.75	-0.358242	0.131884	-2.71635	0.00660061	0.00974027	brown	-0.174985	0.0283817					NA
Sapur.008G124400.5	0.601402	0.954004	0.351777	2.71195	0.00668882	0.00986471	brown	-0.0816089	0.309591		AT4G14880.1	ATCYS-3A,CYTACS1,OASA1,OLD3	O-acetylserine (thiol) lyase (OAS-TL) isoform A1	cysteine synthase
Sapur.002G021300.3	0.853525	0.715493	0.263936	2.71086	0.00671091	0.00989508	brown	-0.0816089	0.309591	GO:0033179,GO:0015991,GO:0015078	AT4G39080.1	VHA-A3	vacuolar proton ATPase A3	vacuolar proton ATPase a3
Sapur.014G002600.1	0.592021	-0.97906	0.36197	-2.70481	0.00683437	0.0100735	brown	-0.228659	0.00397106	GO:0043531	AT3G14460.1		LRR and NB-ARC domains-containing disease resistance protein	CC-NBS-LRR resistance protein
Sapur.016G297500.1	1.21641	-0.698997	0.259588	-2.69272	0.00708726	0.0104337	brown	-0.196503	0.0136406		AT5G23530.1	AtCXE18,CXE18	carboxyesterase 18	acetyl esterase, putative
Sapur.009G016200.1	0.233258	1.51449	0.56671	2.67243	0.00753043	0.0110615	brown	0.0870867	0.278128	GO:0055114,GO:0016491	AT4G25300.1		2-oxoglutarate (2OG) and Fe(II)-dependent oxygenase superfamily protein	flavonol synthase/flavanone 3-hydroxylase, putative
Sapur.005G021200.3	2.7227	-0.414112	0.155075	-2.6704	0.00757606	0.0111271	brown	-0.13244	0.0982292	GO:0019901,GO:0006355,GO:0000079,GO:0070985,GO:0016538,GO:0006351	AT5G27620.1	CYCH;1	cyclin H;1	cyclin H-1
Sapur.001G165500.3	1.31651	0.60997	0.228638	2.66785	0.00763393	0.0112071	brown	0.0429565	0.593211	GO:0008270,GO:0003676,GO:0016787,GO:0005524,GO:0003677	AT5G51280.1		DEAD-box protein abstrakt, putative	DEAD-box ATP-dependent RNA helicase, putative
Sapur.001G171200.1	1.03773	-0.770196	0.291039	-2.64636	0.00813625	0.0119139	brown	-0.188326	0.0181748	GO:0005515,GO:0006468,GO:0005524,GO:0004672	AT4G33430.1	ATBAK1,ATSERK3,BAK1,ELG,RKS10,SERK3	BRI1-associated receptor kinase	somatic embryogenesis receptor kinase
Sapur.014G062000.2	1.99266	0.600299	0.22727	2.64135	0.00825763	0.0120825	brown	-0.0354927	0.65899	GO:0009298,GO:0005737,GO:0004615	AT2G45790.1	ATPMM,PMM	phosphomannomutase	NA
Sapur.017G112400.2	0.40901	1.31038	0.496699	2.63819	0.00833501	0.0121893	brown	-0.0874837	0.275934	GO:0043531	AT3G14470.1		NB-ARC domain-containing disease resistance protein	CC-NBS-LRR resistance protein
Sapur.003G002300.1	1.08878	-0.713419	0.270604	-2.63639	0.00837927	0.0122486	brown	-0.146755	0.0666414	GO:0005515,GO:0006414,GO:0003746	AT1G09640.1		Translation elongation factor EF1B, gamma chain	elongation factor 1-gamma 1
Sapur.007G100400.3	2.62818	-0.438284	0.167081	-2.62318	0.00871126	0.0127159	brown	-0.0646646	0.421043		AT4G05440.1	EDA35	temperature sensing protein-related	cell division cycle-like protein
Sapur.010G129800.2	18.764	-0.249475	0.0955891	-2.60987	0.00905775	0.0132024	brown	0.0278394	0.729263	GO:0016020,GO:0008378,GO:0006486,GO:0030246	AT1G26810.1	GALT1	galactosyltransferase1	beta-1%2C3-galactosyltransferase
Sapur.T171300.1	6.93147	-0.479152	0.183626	-2.60939	0.00907047	0.0132198	brown	-0.130593	0.10305	GO:0048046,GO:0016762,GO:0006073,GO:0005618,GO:0005975,GO:0004553	AT4G14130.1	XTH15,XTR7	xyloglucan endotransglucosylase/hydrolase 15	xyloglucan endotransglycosylase/hydrolase
Sapur.016G086100.1	11.5423	0.280848	0.108271	2.59393	0.00948856	0.013807	brown	0.198196	0.0128361		AT5G03330.1		Cysteine proteinases superfamily protein	cysteine-type peptidase
Sapur.016G127200.1	0.961803	-0.781197	0.302144	-2.58552	0.00972334	0.0141352	brown	-0.18781	0.0185004	GO:0031011	AT3G45830.1			nuclear factor kappa-B-binding-like protein, putative
Sapur.014G006200.2	0.321172	-1.47108	0.56974	-2.58203	0.00982222	0.0142733	brown	-0.476035	2.95362e-10	GO:0005515	AT4G07410.1		Transducin family protein / WD-40 repeat family protein	NA
Sapur.016G004400.4	3.32412	-0.396347	0.154258	-2.56938	0.010188	0.014786	brown	-0.054811	0.495362	GO:0006468,GO:0004672,GO:0005524	AT5G47750.1	D6PKL2,PK5	D6 protein kinase like 2	Serine/Threonine kinase domain protein
Sapur.003G125700.1	1.76587	-0.543916	0.211844	-2.56753	0.0102425	0.0148638	brown	-0.222068	0.00518585		AT5G41020.1		myb family transcription factor	Myb-like DNA-binding domain protein
Sapur.004G078700.3	7.41591	-0.319131	0.124314	-2.56713	0.0102544	0.0148798	brown	-0.115749	0.148851		AT5G15930.1	PAM1	plant adhesion molecule 1	plant adhesion molecule protein
Sapur.004G074700.4	1.93032	-0.671106	0.261926	-2.5622	0.0104012	0.0150848	brown	-0.0568773	0.479226	GO:0008270,GO:0006281,GO:0006351,GO:0006289,GO:0000439	AT1G05055.1	ATGTF2H2,GTF2H2	general transcription factor II H2	general transcription factor IIH subunit
Sapur.016G182100.1	8.66144	0.322957	0.126279	2.55748	0.0105434	0.0152844	brown	-0.0427028	0.595398	GO:0016758,GO:0008152	AT4G34131.1	UGT73B3	UDP-glucosyl transferase 73B3	UDP-glucose:glucosyltransferase
Sapur.014G138700.1	1.53627	-0.558755	0.219503	-2.54554	0.0109108	0.0157913	brown	-0.108586	0.17583	GO:0008270,GO:0005622,GO:0005515	AT3G07650.3	COL9	CONSTANS-like 9	zinc finger constans-like protein
Sapur.016G174600.3	1.74404	0.466455	0.184089	2.53386	0.0112814	0.0163042	brown	-0.0717125	0.372112	GO:0007264,GO:0005525	AT3G49870.1	ARLA1C,ATARLA1C	ADP-ribosylation factor-like A1C	ADP-ribosylation factor-like protein
Sapur.017G019900.2	8.40417	0.536483	0.21234	2.52653	0.0115195	0.0166338	brown	-0.0701796	0.382446	GO:0016567,GO:0004842	AT2G31510.1	ARI7,ATARI7	IBR domain-containing protein	E3 ubiquitin-protein ligase ARI7, putative
Sapur.016G263200.1	0.452296	-2.26698	0.898281	-2.52369	0.0116131	0.0167644	brown	-0.269782	0.000633323		AT5G53742.1		Protein of unknown function (DUF1278)	prolamin-like protein
Sapur.014G037900.1	4.73814	-0.71525	0.283959	-2.51885	0.011774	0.0169842	brown	-0.24738	0.0017866		AT1G02150.1		Tetratricopeptide repeat (TPR)-like superfamily protein	PPR containing plant protein
Sapur.002G100600.1	0.691378	0.779406	0.312718	2.49236	0.0126896	0.0182342	brown	-0.0816089	0.309591		AT3G57870.1	AHUS5,ATSCE1,EMB1637,SCE1,SCE1A	sumo conjugation enzyme 1	SUMO E2 conjugating enzyme SCE1
Sapur.012G068200.1	0.252922	-1.35202	0.543428	-2.48794	0.0128486	0.0184522	brown	-0.404305	1.5094e-07		AT4G24790.1		AAA-type ATPase family protein	DNA polymerase III subunit gamma/tau
Sapur.014G068900.1	1.11485	0.619892	0.249219	2.48734	0.0128703	0.018481	brown	0.201457	0.0114039		AT2G46080.1			NA
Sapur.15ZG052300.1	1.12484	-0.599154	0.242618	-2.46954	0.0135286	0.0193876	brown	-0.17497	0.0283954		AT2G27030.3	ACAM-2,CAM5	calmodulin 5	NA
Sapur.014G120100.2	13.6868	0.338939	0.13766	2.46215	0.0138106	0.0197728	brown	0.0213377	0.790813		AT1G60710.1	ATB2	NAD(P)-linked oxidoreductase superfamily protein	aldo/keto reductase family protein
Sapur.005G203900.4	0.373369	-1.16616	0.474063	-2.45992	0.0138967	0.0198892	brown	-0.275497	0.000479039	GO:0006457	AT1G20810.1		FKBP-like peptidyl-prolyl cis-trans isomerase family protein	peptidyl-prolyl cis-trans isomerase FKBP18
Sapur.005G094000.1	0.275545	-1.44941	0.596085	-2.43156	0.0150341	0.0214539	brown	-0.263225	0.000866012	GO:0043565,GO:0008270,GO:0006355,GO:0003700	AT5G66320.1	GATA5	GATA transcription factor 5	GATA transcription factor, putative
Sapur.017G127800.1	0.56766	1.10289	0.454313	2.4276	0.0151993	0.0216718	brown	0.140956	0.0782616	GO:0004866	AT1G17860.1		Kunitz family trypsin and protease inhibitor protein	kunitz-type protease inhibitor
Sapur.018G082200.2	2.13527	-0.48178	0.199117	-2.41958	0.0155386	0.0221366	brown	-0.390209	4.37296e-07	GO:0043565,GO:0006355,GO:0003700	AT4G30935.1	ATWRKY32,WRKY32	WRKY DNA-binding protein 32	WRKY transcription factor, putative
Sapur.019G097100.1	1.3735	-0.555915	0.230342	-2.41343	0.015803	0.022493	brown	-0.193742	0.0150464		AT1G03670.1		ankyrin repeat family protein	NA
Sapur.017G042500.1	0.321882	-1.43229	0.593854	-2.41186	0.0158713	0.0225863	brown	-0.202456	0.0109941	GO:0007050,GO:0005634,GO:0004861	AT5G48820.1	ICK6,KRP3	inhibitor/interactor with cyclin-dependent kinase	cyclin-dependent kinase inhibitor
Sapur.012G057000.1	33.3146	-0.171654	0.0712085	-2.41058	0.0159272	0.0226629	brown	-0.189514	0.0174441	GO:0003682,GO:0006351,GO:0005634,GO:0003677	AT3G48050.1		BAH domain ;TFIIS helical bundle-like domain	BAH and TFIIS domain protein
Sapur.006G205200.2	0.278186	-1.32846	0.552895	-2.40274	0.0162728	0.0231198	brown	-0.298615	0.000145407	GO:0055114,GO:0016491	AT1G52820.1		2-oxoglutarate (2OG) and Fe(II)-dependent oxygenase superfamily protein	NA
Sapur.010G111300.3	0.829736	0.698742	0.291263	2.39901	0.0164396	0.0233428	brown	0.0479007	0.551349		AT3G06670.1		binding	NA
Sapur.006G140100.4	0.469818	0.886718	0.372112	2.38294	0.0171752	0.0243403	brown	0.0020637	0.979535	GO:0008152,GO:0003824,GO:0016114,GO:0008661	AT4G15560.1	CLA,CLA1,DEF,DXPS2,DXS	Deoxyxylulose-5-phosphate synthase	1-deoxy-D-xylulose-5-phosphate synthase
Sapur.005G032100.2	10.385	-0.236525	0.0998108	-2.36973	0.0178012	0.0251971	brown	-0.186035	0.0196595	GO:0016787,GO:0008152	AT5G27320.1	ATGID1C,GID1C	alpha/beta-Hydrolases superfamily protein	gibberellin receptor GID1, putative
Sapur.012G081300.1	0.49234	-0.870228	0.367234	-2.36968	0.0178035	0.0251994	brown	-0.224345	0.00473301	GO:0008270,GO:0004553,GO:0005975,GO:0004559,GO:0015923,GO:0006013	AT5G13980.1		Glycosyl hydrolase family 38 protein	glycoside hydrolase family 38 protein
Sapur.016G263000.1	0.559736	-1.26335	0.533585	-2.36767	0.0179005	0.0253323	brown	-0.181728	0.0227358		AT5G53742.1		Protein of unknown function (DUF1278)	prolamin-like protein
Sapur.010G071100.1	0.320939	-1.25702	0.537748	-2.33757	0.0194097	0.0273872	brown	-0.254283	0.0013104		AT1G66140.1	ZFP4	zinc finger protein 4	zinc finger protein, putative
Sapur.002G180700.1	848.962	-0.0957695	0.0410628	-2.33227	0.0196866	0.0277601	brown	-0.210131	0.00825512	GO:0055114,GO:0020037,GO:0016705,GO:0005506	AT1G64940.1	CYP89A6	cytochrome P450, family 87, subfamily A, polypeptide 6	cytochrome P450 family protein
Sapur.15WG086000.1	0.599736	0.816058	0.35072	2.32681	0.0199755	0.0281507	brown	0.193083	0.0154002	GO:0055085,GO:0016021	AT1G74780.1		Nodulin-like / Major Facilitator Superfamily protein	nodulin-like protein
Sapur.018G022300.1	5.16981	-0.351331	0.151012	-2.32651	0.0199913	0.0281718	brown	-0.126117	0.11551	GO:0009116	AT5G11160.1	APT5	adenine phosphoribosyltransferase 5	adenine phosphoribosyltransferase
Sapur.010G009300.1	1.07258	-0.68208	0.29414	-2.3189	0.0204005	0.0287215	brown	-0.148286	0.0638197		AT4G15830.1		ARM repeat superfamily protein	clasp amino-terminal protein
Sapur.016G286400.1	0.816289	-0.775638	0.334968	-2.31556	0.0205824	0.0289665	brown	-0.145508	0.0690129	GO:0006468,GO:0004672	AT4G21390.1	B120	S-locus lectin protein kinase family protein	NA
Sapur.019G008600.1	0.455657	-0.943766	0.408137	-2.31237	0.0207571	0.029205	brown	-0.121523	0.129486		AT2G02100.1	LCR69,PDF2.2	low-molecular-weight cysteine-rich 69	gamma-thionin, putative
Sapur.001G143700.2	0.6345	0.802856	0.348485	2.30385	0.0212311	0.0298518	brown	0.178915	0.024961		AT1G80280.1		alpha/beta-Hydrolases superfamily protein	alpha/beta fold hydrolase
Sapur.017G020100.9	24.7745	0.166018	0.0721621	2.30063	0.0214128	0.0300993	brown	-0.115108	0.151131	GO:0055085,GO:0016021	AT2G43330.1	ATINT1,INT1	inositol transporter 1	sugar porter (SP) family MFS transporter
Sapur.T079700.1	0.994877	0.917127	0.399556	2.29537	0.0217122	0.0304955	brown	-0.0452283	0.573797	GO:0005509				NA
Sapur.001G141600.9	14.1033	-0.249855	0.109245	-2.2871	0.0221899	0.0311229	brown	-0.0816089	0.309591		AT4G19160.2			transglutaminase family protein
Sapur.002G107300.3	1.39225	-0.667703	0.295162	-2.26216	0.0236876	0.0331362	brown	-0.112354	0.16122	GO:0016567,GO:0004842	AT1G65430.1	ARI8,ATARI8	IBR domain-containing protein	ariadne-1 protein, putative
Sapur.010G040700.1	0.469473	1.34348	0.594188	2.26103	0.0237574	0.0332284	brown	0.15101	0.0590429	GO:0055085,GO:0016021	AT5G43360.1	ATPT4,PHT1;3,PHT3	phosphate transporter 1;3	inorganic phosphate transporter, putative
Sapur.005G184900.2	1.29655	-0.569968	0.258172	-2.20771	0.0272647	0.0379334	brown	-0.100927	0.208495		AT1G04945.3		HIT-type Zinc finger family protein	NA
Sapur.010G050700.2	0.809656	0.663815	0.303053	2.19043	0.0284932	0.039571	brown	-0.0149622	0.852454	GO:0055114,GO:0047134	AT1G60420.1		DC1 domain-containing protein	protein disulfide isomerase (PDI)-like protein
Sapur.003G003800.3	8.84276	-0.290772	0.133331	-2.18083	0.0291958	0.0404957	brown	-0.146812	0.0665341	GO:0006412,GO:0005840,GO:0005622,GO:0003735	AT1G61580.1	ARP2,RPL3B	R-protein L3 B	60S ribosomal protein L3
Sapur.15WG087400.3	0.988906	-0.618254	0.283552	-2.18039	0.0292286	0.0405395	brown	-0.0496008	0.537294	GO:0046983	AT5G62610.1		basic helix-loop-helix (bHLH) DNA-binding superfamily protein	BHLH transcription factor, putative
Sapur.15WG132800.2	0.364093	0.874075	0.404303	2.16193	0.0306235	0.0423703	brown	0.207388	0.00915537	GO:0005515	AT4G19880.1		Glutathione S-transferase family protein	glutathione S-transferase-like protein
Sapur.004G070100.3	3.01093	-0.339765	0.157882	-2.15201	0.0313962	0.0433895	brown	-0.184388	0.0207905	GO:0043565,GO:0006355,GO:0003700	AT2G03340.1	WRKY3	WRKY DNA-binding protein 3	WRKY transcription factor
Sapur.012G033700.1	0.338521	-1.73276	0.807235	-2.14653	0.0318304	0.0439638	brown	-0.274289	0.000508416		AT3G25170.1	RALFL26	ralf-like 26	rapid aLkalinization factor
Sapur.012G062900.3	1.60143	0.503008	0.234406	2.14588	0.0318823	0.04403	brown	0.176762	0.0267885	GO:0005524,GO:0003676	AT5G63120.1		P-loop containing nucleoside triphosphate hydrolases superfamily protein	DEAD-box ATP-dependent RNA helicase
Sapur.010G167500.1	12.3995	-0.223092	0.104632	-2.13216	0.0329938	0.045508	brown	-0.147004	0.0661761	GO:0005975,GO:0004553	AT3G55260.1	ATHEX2,HEXO1	beta-hexosaminidase 1	beta-hexosaminidase
Sapur.010G196300.5	9.8143	-0.22509	0.105595	-2.13163	0.0330376	0.0455628	brown	-0.0816089	0.309591	GO:0007034	AT3G10640.1	VPS60.1	SNF7 family protein	charged multivesicular body protein
Sapur.008G005200.1	203.446	0.0931198	0.043735	2.12918	0.0332392	0.0458235	brown	0.130977	0.102035		AT1G51660.1	ATMEK4,ATMKK4,MKK4	mitogen-activated protein kinase kinase 4	MAP kinase kinase
Sapur.006G083200.3	0.41836	-1.03034	0.484249	-2.12771	0.0333613	0.0459843	brown	-0.119734	0.135267	GO:0006629,GO:0055114,GO:0016717	AT5G05580.1	FAD8	fatty acid desaturase 8	omega-3 fatty acid desaturase
Sapur.016G106200.1	11.0884	-0.24701	0.116287	-2.12414	0.0336583	0.0463743	brown	-0.162322	0.0422418	GO:0016787	AT1G28960.4	ATNUDT15,ATNUDX15,NUDX15	nudix hydrolase homolog 15	nudix hydrolase
Sapur.016G171300.1	0.216631	1.47666	0.695882	2.122	0.0338377	0.0466117	brown	0.0841557	0.294684		AT2G14610.1	ATPR1,PR 1,PR1	pathogenesis-related gene 1	cysteine-rich secretory family protein
Sapur.016G003600.1	36.8741	0.185005	0.08833	2.09448	0.0362173	0.0497364	brown	0.108653	0.175558					transmembrane protein, putative
Sapur.018G088800.2	0.6088	-0.669647	0.320755	-2.08772	0.0368227	0.0505175	brown	-0.120997	0.131164					NA
Sapur.016G263400.1	0.383606	-1.30669	0.626444	-2.08588	0.0369896	0.0507358	brown	-0.212955	0.00741111		AT5G53742.1		Protein of unknown function (DUF1278)	NA
Sapur.013G027300.1	1.66093	0.785431	0.377237	2.08207	0.0373365	0.0511968	brown	0.144878	0.0702372		AT4G24310.1		Protein of unknown function (DUF679)	NA
Sapur.013G036700.7	5.21898	-0.270178	0.12998	-2.07861	0.037653	0.0516095	brown	-0.152968	0.0557947		AT3G04830.2		Protein prenylyltransferase superfamily protein	O-linked GlcNAc transferase-like protein
Sapur.007G007500.1	0.383517	-0.916321	0.440989	-2.07788	0.0377205	0.0516913	brown	-0.19405	0.0148832	GO:0003676	AT5G09880.1		Splicing factor, CC1-like	splicing factor-like protein
Sapur.001G161100.1	13.0881	0.382231	0.18503	2.06578	0.0388491	0.0531564	brown	0.145762	0.0685258		AT5G56550.1	ATOXS3,OXS3	oxidative stress 3	hypothetical protein
Sapur.013G117500.1	0.636395	-0.780686	0.378072	-2.06491	0.0389312	0.0532621	brown	-0.138123	0.0845048	GO:0006468,GO:0005524,GO:0004672	AT1G53050.1		Protein kinase superfamily protein	cyclin-dependent kinase-like Serine/Threonine kinase family protein
Sapur.003G072200.1	2.0435	-0.426191	0.206923	-2.05966	0.0394312	0.0539127	brown	-0.142937	0.0741209	GO:0016161,GO:0000272	AT5G45300.1	BAM8,BMY2	beta-amylase 2	beta-amylase
Sapur.017G058200.3	0.739723	-0.692104	0.338667	-2.04361	0.0409917	0.055963	brown	-0.127196	0.112403	GO:0005515,GO:0003723	AT2G39260.1		binding;RNA binding	NA
Sapur.014G020200.1	0.608347	-0.586916	0.287872	-2.03881	0.041469	0.0565866	brown	-0.22889	0.00393352	GO:0005509	AT5G42380.1	CML37,CML39	calmodulin like 37	EF hand protein
Sapur.016G165400.1	19.0052	0.227883	0.111794	2.03842	0.0415075	0.0566368	brown	0.151044	0.0589859	GO:0006468,GO:0005524,GO:0004672	AT5G58520.1		Protein kinase superfamily protein	tyrosine kinase family protein
Sapur.004G134100.1	0.657033	-0.828446	0.407092	-2.03503	0.0418478	0.0570775	brown	-0.0863579	0.282184	GO:0008536,GO:0006886	AT2G16950.2	ATTRN1,TRN1	transportin 1	transportin-1 protein
Sapur.009G032100.1	488.894	-0.0799918	0.0393323	-2.03375	0.0419772	0.0572399	brown	-0.169544	0.0337707	GO:0005515	AT1G07310.1		Calcium-dependent lipid-binding (CaLB domain) family protein	C2 domain-like protein
Sapur.017G118900.1	23.5998	-0.216401	0.106421	-2.03345	0.0420073	0.0572762	brown	-0.187265	0.0188498	GO:0043565,GO:0006355,GO:0003700	AT5G52830.1	ATWRKY27,WRKY27	WRKY DNA-binding protein 27	WRKY DNA-binding domain protein
Sapur.012G009300.2	2.00501	-0.409477	0.201628	-2.03086	0.0422694	0.0576169	brown	-0.133461	0.0956419	GO:0016021,GO:0015689,GO:0015098	AT4G27720.1		Major facilitator superfamily protein	MFS transporter
Sapur.014G000600.2	2.44273	-0.351586	0.173355	-2.02812	0.0425476	0.0579771	brown	-0.0541433	0.500638		AT3G13060.2	ECT5	evolutionarily conserved C-terminal region 5	YTH domain protein
Sapur.005G078600.2	0.678971	-0.612571	0.304869	-2.00929	0.0445059	0.0605258	brown	-0.159224	0.0463865	GO:0016021,GO:0006952	AT2G17480.1	ATMLO8,MLO8	Seven transmembrane MLO family protein	MLO-like protein
Sapur.016G042700.2	0.346621	-1.02341	0.510813	-2.00349	0.0451243	0.0613063	brown	-0.27169	0.000577349					NA
Sapur.007G101200.1	1.158	-0.583017	0.293953	-1.98337	0.0473261	0.0641449	brown	-0.115128	0.15106	GO:0006457	AT5G64350.1	ATFKBP12,FKBP12	FK506-binding protein 12	peptidyl-prolyl cis-trans isomerase FKBP12
Sapur.009G033500.1	6.64502	0.25039	0.126691	1.97639	0.0481107	0.0651603	brown	0.128263	0.109397	GO:0016758,GO:0008152	AT2G29730.1	UGT71D1	UDP-glucosyl transferase 71D1	UDP-glucosyltransferase, putative
Sapur.002G108700.2	1.08116	-0.544929	0.276159	-1.97324	0.0484678	0.0656143	brown	-0.217035	0.00632707	GO:0008725,GO:0006284	AT1G75090.1		DNA glycosylase superfamily protein	DNA-3-methyladenine glycosylase I
Sapur.019G044300.1	1.46369	-0.519426	0.263572	-1.97071	0.0487566	0.0659837	brown	-0.125756	0.116563		AT5G36930.2		Disease resistance protein (TIR-NBS-LRR class) family	NA
Sapur.012G033600.1	0.300764	-1.68272	0.854392	-1.9695	0.0488959	0.0661533	brown	-0.276288	0.000460667		AT3G25170.1	RALFL26	ralf-like 26	rapid aLkalinization factor
Sapur.018G100800.1	0.451171	0.819824	0.420016	1.95189	0.0509517	0.0688446	brown	0.154692	0.0530566	GO:0009055	AT5G20230.1	ATBCB,BCB,SAG14	blue-copper-binding protein	NA
Sapur.010G126600.2	0.430454	0.675252	0.345994	1.95163	0.0509821	0.0688828	brown	-0.0852101	0.288654	GO:0005515,GO:0003676	AT1G69440.1	AGO7,ZIP	Argonaute family protein	argonaute protein
Sapur.013G142700.1	0.484528	-0.897718	0.461068	-1.94704	0.0515298	0.0695745	brown	-0.128456	0.108861		AT2G30530.1			hypothetical protein
Sapur.T166800.7	0.322512	0.858409	0.441164	1.94578	0.0516809	0.0697642	brown	-0.11986	0.134854		AT1G21080.3		DNAJ heat shock N-terminal domain-containing protein	DnaJ heat shock amino-terminal domain protein
Sapur.016G272600.1	1.24916	-0.728999	0.374763	-1.94523	0.0517473	0.069851	brown	-0.172743	0.0305063		AT5G53742.1		Protein of unknown function (DUF1278)	prolamin-like protein
Sapur.008G085300.1	0.347953	-0.833639	0.429506	-1.94093	0.0522672	0.0705154	brown	-0.114925	0.151787	GO:0006412,GO:0005840,GO:0005622,GO:0003735	AT3G06680.3		Ribosomal L29e protein family	60S ribosomal protein L29
Sapur.003G052500.3	0.873878	-0.579566	0.30288	-1.91352	0.0556819	0.0749023	brown	-0.161898	0.04279	GO:0006468,GO:0005524,GO:0004672	AT4G33950.1	ATOST1,OST1,P44,SNRK2-6,SNRK2.6,SRK2E	Protein kinase superfamily protein	Serine/Threonine-kinase SAPK3, putative
Sapur.010G161200.1	4.43206	0.407476	0.213303	1.91031	0.056093	0.0754185	brown	-0.0629018	0.433842		AT5G02500.1	AT-HSC70-1,HSC70,HSC70-1,HSP70-1	heat shock cognate protein 70-1	heat shock cognate 70 kDa protein
Sapur.016G270500.4	1.8773	-0.358678	0.189025	-1.89752	0.0577597	0.0775364	brown	-0.0816089	0.309591	GO:0043486,GO:0006355,GO:0006338,GO:0005634	AT2G36740.1	ATSWC2,SWC2	sequence-specific DNA binding transcription factors;DNA binding;DNA binding	YL1 nuclear protein
Sapur.002G005800.3	10.4699	0.203098	0.107308	1.89268	0.0584009	0.0783527	brown	-0.130322	0.103773		AT1G20670.1		DNA-binding bromodomain-containing protein	bromodomain domain protein
Sapur.014G075900.6	1.19269	-0.420012	0.222236	-1.88993	0.0587667	0.0788179	brown	0.0323101	0.687894	GO:0046872	AT1G01350.1		Zinc finger (CCCH-type/C3HC4-type RING finger) family protein	RING zinc finger protein, putative
Sapur.T017000.1	7.81671	-0.258028	0.136669	-1.88798	0.0590287	0.07915	brown	-0.128495	0.108753	GO:0005524,GO:0051082,GO:0006457	AT3G02530.1		TCP-1/cpn60 chaperonin family protein	NA
Sapur.016G196900.1	33.3572	-0.143272	0.0761744	-1.88084	0.0599937	0.0803755	brown	-0.145031	0.0699397		AT3G18790.1			NA
Sapur.010G040500.1	0.79202	0.701513	0.373231	1.87957	0.060167	0.0806044	brown	0.130943	0.102124					transmembrane protein, putative
Sapur.002G130600.3	8.46925	-0.182072	0.0969794	-1.87743	0.0604591	0.0809728	brown	-0.1058	0.187243	GO:0016021,GO:0004190	AT1G01650.1	ATSPPL4,SPPL4	SIGNAL PEPTIDE PEPTIDASE-LIKE 4	signal peptide peptidase-like protein
Sapur.018G115300.1	0.468014	0.770427	0.411961	1.87014	0.061464	0.0822421	brown	0.124014	0.121755	GO:0005515	AT1G58190.2	AtRLP9,RLP9	receptor like protein 9	NA
Sapur.003G039800.1	3.96728	0.306194	0.164378	1.86274	0.0624983	0.0835619	brown	0.142166	0.0757114	GO:0016192,GO:0016021	AT1G11890.1	ATSEC22,SEC22	Synaptobrevin family protein	25.3 kDa vesicle transporter
Sapur.003G062000.3	12.9197	0.154169	0.0829465	1.85865	0.0630764	0.0843007	brown	-0.00113716	0.988723	GO:0043565,GO:0006355,GO:0005634,GO:0003700	AT1G32330.1	ATHSFA1D,HSFA1D	heat shock transcription factor A1D	heat shock transcription factor 1
Sapur.001G090800.4	3.54076	-0.289454	0.156092	-1.85438	0.0636849	0.0850383	brown	-0.0358058	0.656173		AT4G11790.1		Pleckstrin homology (PH) domain superfamily protein	RanBP1 domain protein
Sapur.004G112400.1	1.93412	-0.451272	0.243942	-1.84992	0.0643258	0.0858698	brown	-0.17346	0.0298124	GO:0055114,GO:0047134	AT2G16050.1		Cysteine/Histidine-rich C1 domain family protein	cysteine/histidine-rich C1 domain protein
Sapur.017G123700.1	0.687903	-0.645542	0.349225	-1.8485	0.0645302	0.0861218	brown	-0.156245	0.0506867		AT4G31980.1			DUF247 domain protein
Sapur.013G038500.3	1.15175	-0.456099	0.247304	-1.84428	0.0651422	0.0869035	brown	-0.157493	0.0488475	GO:0046983	AT4G02590.1	UNE12	basic helix-loop-helix (bHLH) DNA-binding superfamily protein	helix loop helix protein
Sapur.001G160600.1	0.902246	-0.602809	0.326944	-1.84377	0.0652172	0.0869966	brown	-0.176281	0.0272115		AT1G52080.1	AR791	actin binding protein family	CHUP1, putative
Sapur.016G134500.3	1.31793	0.427393	0.234738	1.82072	0.0686493	0.091317	brown	0.00865789	0.914299	GO:0006511	AT2G29070.1		Ubiquitin fusion degradation UFD1 family protein	ubiquitin fusion degradation 1 protein
Sapur.006G156300.4	0.604211	0.561178	0.309578	1.81272	0.0698755	0.0928772	brown	-0.0816089	0.309591	GO:0055114,GO:0016717,GO:0006629	AT3G12120.2	FAD2	fatty acid desaturase 2	delta-12 fatty acid desaturase
Sapur.010G194000.1	0.280478	-1.0286	0.571177	-1.80084	0.0717288	0.0951808	brown	-0.21871	0.00592464					NA
Sapur.008G022000.1	0.339991	-0.936415	0.521077	-1.79708	0.0723235	0.0959229	brown	-0.195373	0.014201					NA
Sapur.007G104800.1	0.327616	-0.744181	0.416095	-1.78849	0.0736976	0.0976474	brown	-0.110237	0.169313	GO:0005525,GO:0003924	AT4G33650.1	ADL2,DRP3A	dynamin-related protein 3A	dynamin-related protein 3A
Sapur.004G148600.3	1.33328	-0.427608	0.240018	-1.78157	0.0748201	0.0990355	brown	-0.0945111	0.239038	GO:0016579,GO:0004843	AT2G27350.6		OTU-like cysteine protease family protein	rice genome annotation project, cysteine-type peptidase%2C putative
Sapur.018G079400.2	0.369974	-0.794556	0.446605	-1.7791	0.0752228	0.0995501	brown	-0.1955	0.014137	GO:0055114,GO:0016491	AT4G30720.1		FAD/NAD(P)-binding oxidoreductase family protein	FAD/NAD(P)-binding oxidoreductase-like protein
Sapur.002G148200.6	0.382412	0.699327	0.393261	1.77828	0.075358	0.0997236	brown	-0.0230566	0.774398	GO:0005515	AT3G61590.2	HS,HWS	Galactose oxidase/kelch repeat superfamily protein	F-box/kelch-repeat plant protein
Sapur.004G057400.3	0.712432	0.515382	0.290246	1.77567	0.0757866	0.100243	brown	0.0785485	0.328145	GO:0003676	AT3G54230.1	SUA	suppressor of abi3-5	suppressor of abi3-5 protein
Sapur.012G081100.2	0.217987	0.929685	0.524549	1.77235	0.0763364	0.100925	brown	-0.116081	0.147684		AT5G61970.1		signal recognition particle-related / SRP-related	signal recognition particle subunit SRP68
Sapur.003G052800.4	1.10932	0.428214	0.243275	1.76021	0.0783728	0.103477	brown	0.149706	0.0612921	GO:0019887,GO:0005956	AT5G47080.1	CKB1	casein kinase II beta chain 1	casein kinase II beta chain, putative
Sapur.014G121200.3	1.41564	-0.494525	0.281422	-1.75724	0.0788772	0.104077	brown	-0.0999358	0.21302		AT5G42390.1		Insulinase (Peptidase family M16) family protein	metalloendopeptidase
Sapur.014G007300.2	1.70466	0.376186	0.215248	1.74768	0.0805186	0.106107	brown	-0.168138	0.0352967	GO:0005515	AT1G27840.1	ATCSA-1	Transducin/WD40 repeat-like superfamily protein	ATCSA-1
Sapur.005G014600.9	2.33613	0.300907	0.172599	1.74339	0.081266	0.107062	brown	-0.0816089	0.309591	GO:0005515	AT3G06720.2	AIMP ALPHA,AT-IMP,ATKAP ALPHA,IMPA-1,IMPA1	importin alpha isoform 1	importin subunit alpha
Sapur.005G151300.1	1.28299	-0.400132	0.229574	-1.74293	0.0813453	0.107145	brown	-0.135607	0.0903781		AT4G24370.1			NA
Sapur.004G117600.1	0.352951	-0.78755	0.453808	-1.73543	0.0826655	0.108789	brown	-0.230641	0.00365951	GO:0042545,GO:0030599,GO:0005618	AT2G21610.1	ATPE11,PE11	pectinesterase 11	pectinesterase
Sapur.019G003600.1	1.95632	-0.371509	0.214536	-1.73169	0.0833293	0.109606	brown	-0.135038	0.0917513	GO:0005515,GO:0043531	AT1G12220.1	RPS5	Disease resistance protein (CC-NBS-LRR class) family	NA
Sapur.008G154300.1	0.275278	-1.20446	0.695566	-1.73163	0.0833396	0.109615	brown	-0.263329	0.000861794		AT1G70000.2		myb-like transcription factor family protein	MYB transcription factor, putative
Sapur.010G003600.2	4.73526	0.237606	0.137732	1.72513	0.0845036	0.111066	brown	-0.367747	2.15689e-06	GO:0005524,GO:0003676	AT3G06980.1		DEA(D/H)-box RNA helicase family protein	DEAD-box ATP-dependent RNA helicase, putative
Sapur.016G081200.2	0.28895	-0.950372	0.555226	-1.71168	0.086955	0.114093	brown	-0.166475	0.0371765	GO:0005515,GO:0006468,GO:0004672	AT2G37050.1		Leucine-rich repeat protein kinase family protein	NA
Sapur.002G063900.1	0.218178	-1.06668	0.623834	-1.70988	0.087288	0.114512	brown	-0.317103	5.19963e-05	GO:0016020,GO:0006810,GO:0005215	AT1G15960.1	ATNRAMP6,NRAMP6	NRAMP metal ion transporter 6	nramp metal transporter
Sapur.016G246800.1	1.27854	0.471532	0.281009	1.678	0.093348	0.121978	brown	0.135806	0.0899032	GO:0005515	AT3G49180.1	RID3	Transducin/WD40 repeat-like superfamily protein	NA
Sapur.008G164600.4	9.87841	0.165109	0.0988235	1.67075	0.0947719	0.123736	brown	0.0785485	0.328145	GO:0017053,GO:0007049,GO:0006351	AT3G21430.2	ALY3,ATALY3	DNA binding	always early protein
Sapur.012G095600.2	0.387697	0.620588	0.373434	1.66184	0.096544	0.125896	brown	0.0131375	0.870279		AT2G35110.1	GRL,NAP1,NAPP	transcription activators	NA
Sapur.005G138900.1	0.640788	-0.660328	0.402025	-1.6425	0.100486	0.130778	brown	-0.0693312	0.38824	GO:0008152,GO:0003824	AT1G77590.1	LACS9	long chain acyl-CoA synthetase 9	long-chain-fatty-acid-CoA ligase
Sapur.001G000400.3	0.223941	-1.06779	0.656194	-1.62724	0.103685	0.134698	brown	-0.293747	0.000188507		AT2G32080.1	PUR ALPHA-1	purin-rich alpha 1	transcription factor Pur-alpha 1
Sapur.002G156100.2	1.1931	-0.459989	0.28271	-1.62707	0.103722	0.134736	brown	-0.104064	0.194623	GO:0016887,GO:0005524,GO:0055085,GO:0042626,GO:0016021,GO:0006810	AT2G47800.1	ATMRP4,EST3,MRP4	multidrug resistance-associated protein 4	multidrug resistance protein ABC transporter family protein
Sapur.002G014500.1	22.0923	-0.171677	0.105564	-1.62629	0.103888	0.134935	brown	-0.139594	0.0812161		AT1G75810.1			transmembrane protein, putative
Sapur.018G078800.1	0.695478	0.530513	0.32795	1.61766	0.105735	0.137147	brown	-0.0241878	0.763648	GO:0006508,GO:0004185	AT4G30810.1	scpl29	serine carboxypeptidase-like 29	serine carboxypeptidase II-2
Sapur.010G030200.1	0.3961	0.69427	0.43118	1.61016	0.107362	0.139142	brown	0.117862	0.141526	GO:0016787	AT1G10430.1	PP2A-2	protein phosphatase 2A-2	serine/threonine-protein phosphatase PP2A catalytic subunit
Sapur.014G099900.1	1.28342	-0.446846	0.278555	-1.60416	0.108679	0.140794	brown	-0.0979666	0.22222		AT3G62650.2			hypothetical protein
Sapur.016G184900.1	1.37213	0.42748	0.267368	1.59884	0.109856	0.142234	brown	0.123844	0.122271	GO:0006351,GO:0005634,GO:0003677	AT5G09850.1		Transcription elongation factor (TFIIS) family protein	transcription elongation factor, putative
Sapur.004G139200.1	65.7225	0.11523	0.0724648	1.59015	0.111802	0.144612	brown	0.128655	0.108309		AT3G07350.1		Protein of unknown function (DUF506)	NA
Sapur.012G053600.2	1.86186	-0.339811	0.21424	-1.58612	0.112712	0.145744	brown	-0.126761	0.113647		AT5G47390.1		myb-like transcription factor family protein	MYB transcription factor, putative
Sapur.008G013200.1	26.1603	0.156374	0.0986863	1.58455	0.113068	0.14617	brown	0.130433	0.103477					transmembrane protein, putative
Sapur.003G032700.1	9.76428	0.387416	0.244797	1.5826	0.113512	0.146687	brown	-0.0385402	0.631778		AT1G71950.1		Proteinase inhibitor, propeptide	NA
Sapur.002G094900.2	0.690152	0.492728	0.313278	1.57282	0.115761	0.149488	brown	0.0957323	0.232996	GO:0005515	AT3G12350.2		F-box family protein	F-box plant protein
Sapur.004G086700.1	5.19985	0.168849	0.107415	1.57193	0.115966	0.149712	brown	0.164275	0.039792		AT1G67140.3	SWEETIE	HEAT repeat-containing protein	NA
Sapur.15WG008800.1	3.66454	0.256119	0.16392	1.56246	0.118179	0.152396	brown	0.121708	0.128897		AT5G26760.2			RNA polymerase II subunit B1 CTD phosphatase RPAP2-like protein, putative
Sapur.017G028900.3	9.18312	0.154367	0.0989813	1.55955	0.118865	0.153245	brown	-0.173067	0.030191		AT3G21865.1	PEX22	peroxin 22	peroxin, putative
Sapur.018G118500.2	0.403072	-0.683127	0.438083	-1.55936	0.118912	0.153293	brown	-0.0816089	0.309591	GO:0046872,GO:0030001	AT1G06330.1		Heavy metal transport/detoxification superfamily protein	heavy metal-associated domain protein
Sapur.002G084300.1	338.72	-0.0973461	0.0630421	-1.54414	0.122554	0.157754	brown	-0.14707	0.0660532		AT5G49700.1		Predicted AT-hook DNA-binding family protein	AT-hook DNA-binding protein, putative
Sapur.001G023500.1	178.768	0.103438	0.0671173	1.54115	0.12328	0.158627	brown	0.0996486	0.214344		AT1G08315.1		ARM repeat superfamily protein	ubiquitin-protein ligase, putative
Sapur.010G137100.1	0.855625	-0.484746	0.316222	-1.53293	0.125294	0.161081	brown	-0.0820875	0.306752	GO:0046872	AT3G12680.1	HUA1	floral homeotic protein (HUA1)	zinc finger CCCH domain protein
Sapur.008G100200.3	2.26005	0.293253	0.192011	1.52727	0.126693	0.162791	brown	0.0114292	0.887026		AT3G02600.2	ATLPP3,LPP3	lipid phosphate phosphatase 3	lipid phosphate phosphatase
Sapur.017G067000.1	1.43102	0.404235	0.265834	1.52063	0.128352	0.164821	brown	0.123854	0.12224	GO:0055114,GO:0016491,GO:0009073,GO:0003856	AT3G28760.2			3-dehydroquinate synthase
Sapur.004G074000.2	0.407651	0.62567	0.411703	1.51971	0.128583	0.165079	brown	-0.121588	0.129277	GO:0046983,GO:0003677,GO:0006355,GO:0005634,GO:0003700	AT3G02310.1	AGL4,SEP2	K-box region and MADS-box transcription factor family protein	MADS-box transcription factor
Sapur.010G022700.2	1.58788	0.361984	0.239593	1.51083	0.130832	0.167836	brown	0.110476	0.168384		AT3G26400.1	EIF4B1	eukaryotic translation initiation factor 4B1	eukaryotic translation initiation factor 4B
Sapur.006G062300.1	1.33576	0.343154	0.227437	1.50879	0.131353	0.168445	brown	-0.0376539	0.639643	GO:0046872,GO:0000166	AT4G30110.1	ATHMA2,HMA2	heavy metal atpase 2	heavy metal transporting P-type ATPase, putative
Sapur.15WG100600.3	1.32624	-0.319485	0.211888	-1.5078	0.131605	0.168761	brown	-0.0537047	0.504119		AT5G63110.1	ATHDA6,AXE1,HDA6,RPD3B,RTS1,SIL1	histone deacetylase 6	histone deacetylase family protein
Sapur.005G128400.1	0.518958	-0.617912	0.414066	-1.4923	0.13562	0.173615	brown	-0.123545	0.123183	GO:0003824,GO:0006470,GO:0004722	AT1G34750.1		Protein phosphatase 2C family protein	protein phosphatase 2C
Sapur.016G139600.1	176.121	-0.0853418	0.0571988	-1.49202	0.135694	0.173702	brown	-0.128009	0.110107	GO:0005515	AT1G07310.1		Calcium-dependent lipid-binding (CaLB domain) family protein	C2 domain protein
Sapur.001G107900.5	8.62318	0.171891	0.115301	1.4908	0.136015	0.174079	brown	0.206659	0.00940891	GO:0008168	AT4G19120.1	ERD3	S-adenosyl-L-methionine-dependent methyltransferases superfamily protein	S-adenosyl-L-methionine-dependent methyltransferase, putative
Sapur.15WG123800.1	1.8743	-0.312788	0.210982	-1.48254	0.138198	0.176712	brown	-0.137425	0.0861023		AT5G45470.1		Protein of unknown function (DUF594)	NA
Sapur.014G059400.1	0.294455	-0.791083	0.534338	-1.48049	0.138742	0.177377	brown	-0.194593	0.0146002		AT3G61060.1	AtPP2-A13,PP2-A13	phloem protein 2-A13	F-box protein PP2-A13
Sapur.004G069400.1	0.251707	-0.814255	0.551886	-1.4754	0.140104	0.179047	brown	-0.189655	0.0173592	GO:0016758,GO:0008152	AT3G16520.3	UGT88A1	UDP-glucosyl transferase 88A1	UDP-glucosyltransferase, putative
Sapur.012G030200.1	8.62392	-0.173596	0.118236	-1.46822	0.142045	0.181285	brown	-0.127655	0.111103	GO:0016020	AT3G17910.1	SURF1	Surfeit locus 1 cytochrome c oxidase biogenesis protein	surfeit locus protein
Sapur.009G105500.1	8.38543	-0.187408	0.128502	-1.45841	0.144728	0.184502	brown	-0.116924	0.144744	GO:0006950	AT2G21620.1	RD2	Adenine nucleotide alpha hydrolases-like superfamily protein	NA
Sapur.004G084200.1	8.78693	-0.173094	0.119123	-1.45306	0.146206	0.186293	brown	-0.091146	0.256252	GO:0005524,GO:0051082,GO:0006457	AT3G02530.1		TCP-1/cpn60 chaperonin family protein	NA
Sapur.006G021500.3	0.90641	-0.389264	0.269743	-1.44309	0.148995	0.189564	brown	-0.110731	0.167398	GO:0046556,GO:0046373	AT3G10740.1	ARAF,ARAF1,ASD1,ATASD1	alpha-L-arabinofuranosidase 1	alpha-L-arabinofuranosidase
Sapur.003G055400.1	8.73331	0.289466	0.200779	1.44172	0.149383	0.190019	brown	0.102641	0.200827		AT4G21700.1		Protein of unknown function (DUF2921)	transmembrane protein, putative
Sapur.019G005300.1	0.297358	0.725043	0.503285	1.44062	0.149692	0.190376	brown	0.147843	0.0646258		AT4G34990.1	AtMYB32,MYB32	myb domain protein 32	NA
Sapur.011G115600.1	2.28933	-0.391155	0.271848	-1.43887	0.150187	0.190947	brown	-0.0878648	0.27384	GO:0055114,GO:0050660,GO:0016491	AT4G20800.1		FAD-binding Berberine family protein	reticuline oxidase, putative
Sapur.010G201300.2	1.12001	-0.381617	0.269363	-1.41674	0.156559	0.19859	brown	-0.0598886	0.456227	GO:0055085,GO:0016021	AT1G55730.2	ATCAX5,CAX5	cation exchanger 5	vacuolar cation/proton exchanger 2
Sapur.005G129300.1	0.34963	-0.607154	0.429115	-1.4149	0.157098	0.199228	brown	-0.187292	0.0188323	GO:0003676	AT5G64200.1	ATSC35,SC35	ortholog of human splicing factor SC35	arginine/serine-rich splicing factor SC30 transcript protein
Sapur.007G070400.1	0.814134	-0.483228	0.341675	-1.41429	0.157277	0.199408	brown	-0.128226	0.109501		AT5G23340.1		RNI-like superfamily protein	glucose regulated repressor protein, putative
Sapur.002G196600.2	0.495791	-0.586036	0.416343	-1.40758	0.159255	0.201708	brown	-0.127755	0.11082		AT4G28820.1		HIT-type Zinc finger family protein	HIT zinc finger protein, putative
Sapur.009G043300.1	0.860491	-0.411668	0.293385	-1.40317	0.160567	0.203229	brown	-0.14594	0.0681838		AT5G13760.1		Plasma-membrane choline transporter family protein	NA
Sapur.15WG007000.3	3.56481	0.186569	0.133474	1.39779	0.162177	0.205103	brown	0.0697701	0.385236	GO:0006890	AT5G24350.1			neuroblastoma-amplified sequence protein
Sapur.003G123200.1	7.13516	-0.223737	0.160151	-1.39704	0.162402	0.205364	brown	-0.10156	0.205637	GO:0005515	AT1G28050.1		B-box type zinc finger protein with CCT domain	B-box type zinc finger protein, putative
Sapur.017G052500.3	13.993	0.129668	0.0930531	1.39349	0.163472	0.206583	brown	-0.00802402	0.920552	GO:0016021,GO:0005783	AT5G14030.3		translocon-associated protein beta (TRAPB) family protein	translocon-associated protein subunit beta
Sapur.014G028600.6	2.82684	-0.226848	0.163559	-1.38695	0.165458	0.208972	brown	-0.0816089	0.309591	GO:0006468,GO:0005524,GO:0004672	AT3G13690.1		Protein kinase protein with adenine nucleotide alpha hydrolases-like domain	receptor tyrosine kinase
Sapur.001G038000.1	0.343391	-0.558556	0.403373	-1.38471	0.166141	0.209763	brown	-0.101215	0.207189		AT1G80750.1		Ribosomal protein L30/L7 family protein	60S ribosomal protein L7
Sapur.016G244500.3	0.765469	0.415468	0.300894	1.38078	0.167348	0.211222	brown	0.100314	0.211285	GO:0007165,GO:0006355,GO:0005634,GO:0004871,GO:0003700	AT1G78540.2	ATSHB,SHB,STATLB	SH2 domain protein B	SH2 domain protein A
Sapur.014G111200.1	6.27896	0.182282	0.132282	1.37798	0.16821	0.212246	brown	0.116805	0.145155	GO:0016021,GO:0008381	AT2G48060.1			FAM38B protein
Sapur.002G173900.1	184.659	-0.106023	0.0769915	-1.37707	0.16849	0.212574	brown	-0.103262	0.198106		AT5G55160.1	ATSUMO2,SUM2,SUMO 2,SUMO2	small ubiquitin-like modifier 2	small ubiquitin-related modifier
Sapur.016G184200.1	0.287405	-1.02219	0.749805	-1.36328	0.172796	0.21755	brown	-0.177593	0.0260698		AT4G39340.1		Protein of unknown function (DUF1278)	prolamin-like protein
Sapur.019G054300.1	0.475274	-0.696236	0.51159	-1.36093	0.173537	0.21845	brown	-0.113017	0.158746	GO:0016020,GO:0006810,GO:0005215	AT2G40460.1		Major facilitator superfamily protein	peptide transporter
Sapur.016G003900.1	1.84721	-0.473307	0.348465	-1.35826	0.17438	0.219437	brown	-0.0958776	0.232283					NA
Sapur.001G024500.6	0.350245	0.530741	0.391485	1.35571	0.17519	0.220389	brown	-0.0816089	0.309591	GO:0043565,GO:0006355,GO:0003700,GO:0006351	AT3G12250.2	BZIP45,TGA6	TGACG motif-binding factor 6	transcription factor TGA2
Sapur.005G079600.1	5.01699	0.189277	0.140034	1.35165	0.176488	0.221904	brown	0.119707	0.135356	GO:0016779,GO:0006396,GO:0003723	AT2G17580.1		Polynucleotide adenylyltransferase family protein	poly(A) polymerase, putative
Sapur.011G031400.2	0.339441	0.561932	0.41627	1.34992	0.177041	0.222539	brown	0.179486	0.0244947	GO:0006508,GO:0004185	AT1G11080.2	scpl31	serine carboxypeptidase-like 31	serine carboxypeptidase-like protein
Sapur.012G042300.1	0.40036	-0.596043	0.442749	-1.34623	0.178227	0.223937	brown	-0.144805	0.0703814	GO:0030983,GO:0006298,GO:0005524	AT3G18524.1	ATMSH2,MSH2	MUTS homolog 2	DNA mismatch repair protein Msh2
Sapur.010G101200.2	7.80623	0.167335	0.124822	1.34058	0.180055	0.226096	brown	-0.113291	0.15773		AT3G25690.1	CHUP1	Hydroxyproline-rich glycoprotein family protein	CHUP1
Sapur.019G009100.1	1.46685	-0.344999	0.258681	-1.33368	0.182308	0.228751	brown	-0.0839076	0.296115	GO:0006886,GO:0005622	AT5G63640.1		ENTH/VHS/GAT family protein	hepatocyte growth factor-regulated tyrosine kinase substrate protein, putative
Sapur.008G048900.4	0.577002	-0.48858	0.366554	-1.3329	0.182564	0.229044	brown	-0.0943516	0.239835		AT2G39855.2			hypothetical protein
Sapur.005G208700.1	0.62196	-0.524613	0.393592	-1.33289	0.182569	0.229044	brown	-0.0685011	0.393959		AT1G21080.1		DNAJ heat shock N-terminal domain-containing protein	DnaJ heat shock amino-terminal domain protein
Sapur.017G045300.1	0.252981	-0.881409	0.661694	-1.33205	0.182844	0.229328	brown	-0.167941	0.0355148		AT3G07550.1		RNI-like superfamily protein	F-box/LRR protein
Sapur.017G003700.2	9.02016	-0.204665	0.153667	-1.33188	0.1829	0.22939	brown	-0.0981731	0.221242	GO:0006412,GO:0005840,GO:0003735,GO:0005622	AT2G44065.1		Ribosomal protein L2 family	ribosomal protein L2
Sapur.002G051300.2	0.555813	0.493199	0.371104	1.32901	0.183846	0.230463	brown	0.112402	0.161038		AT1G34000.1	OHP2	one-helix protein 2	one helix protein
Sapur.002G154900.2	4.32814	-0.198832	0.150266	-1.3232	0.18577	0.232724	brown	-0.366591	2.33406e-06	GO:0005515	AT2G47730.1	ATGSTF5,ATGSTF8,GST6,GSTF8	glutathione S-transferase phi 8	Phi class glutathione S-transferase
Sapur.014G117100.4	94.5197	0.0629601	0.0477726	1.31791	0.187532	0.234799	brown	0.265194	0.000789008		AT3G19340.1		Protein of unknown function (DUF3754)	transmembrane protein, putative
Sapur.004G114100.2	0.680602	-0.418746	0.318699	-1.31392	0.188873	0.236352	brown	-0.0240913	0.764563	GO:0016773,GO:0048015,GO:0046854	AT1G49340.1	ATPI4K ALPHA	Phosphatidylinositol 3- and 4-kinase family protein	NA
Sapur.016G170800.1	368.08	0.530734	0.405937	1.30743	0.191067	0.238898	brown	0.212652	0.00749778	GO:0055114,GO:0020037,GO:0016705,GO:0005506	AT4G31500.1	ATR4,CYP83B1,RED1,RNT1,SUR2	cytochrome P450, family 83, subfamily B, polypeptide 1	NA
Sapur.008G011300.2	0.530415	-0.501667	0.384915	-1.30332	0.192465	0.240502	brown	-0.123297	0.123941	GO:0006887,GO:0000145	AT5G03540.1	ATEXO70A1,EXO70A1	exocyst subunit exo70 family protein A1	exocyst subunit EXO70
Sapur.005G148500.1	0.22375	-0.74769	0.575131	-1.30003	0.193589	0.241833	brown	-0.254566	0.00129365		AT5G41470.1		Nuclear transport factor 2 (NTF2) family protein	NA
Sapur.003G131200.3	0.377107	-0.573708	0.442524	-1.29644	0.194823	0.24331	brown	-0.0672953	0.402357	GO:0016020	AT2G33205.1		Serinc-domain containing serine and sphingolipid biosynthesis protein	TMS membrane protein/tumor differentially protein
Sapur.002G192800.1	0.906014	-0.340763	0.263733	-1.29208	0.196331	0.245045	brown	-0.0937257	0.242981	GO:0006457	AT3G25230.1	ATFKBP62,FKBP62,ROF1	rotamase FKBP 1	peptidyl-prolyl cis-trans isomerase FKBP65
Sapur.008G022300.1	0.285601	-0.786079	0.6154	-1.27735	0.20148	0.251074	brown	-0.159902	0.0454519					transmembrane protein, putative
Sapur.017G127700.1	0.313323	0.618821	0.484611	1.27694	0.201623	0.251232	brown	0.071053	0.376536	GO:0004866	AT1G17860.1		Kunitz family trypsin and protease inhibitor protein	kunitz-type protease inhibitor
Sapur.005G111500.4	14.0185	-0.097273	0.0762681	-1.27541	0.202165	0.251813	brown	-0.0823155	0.305406		AT2G01710.1		Chaperone DnaJ-domain superfamily protein	AT hook motif protein
Sapur.016G041500.1	1.7939	0.270759	0.21364	1.26736	0.205027	0.255187	brown	0.0929181	0.247083		AT2G42130.4		Plastid-lipid associated protein PAP / fibrillin family protein	plastid-lipid-associated protein, putative
Sapur.008G150900.1	1.64392	-0.551987	0.444533	-1.24172	0.214339	0.265996	brown	-0.0864653	0.281584		AT3G07040.1	RPM1,RPS3	NB-ARC domain-containing disease resistance protein	disease resistance protein RPM1, putative
Sapur.003G112700.2	1.74853	-0.298115	0.243243	-1.22558	0.220355	0.272891	brown	-0.0994242	0.215383					hypothetical protein
Sapur.017G056300.8	7.92545	0.117167	0.0956675	1.22473	0.220677	0.273267	brown	-0.113173	0.158169	GO:0006355,GO:0005634	AT1G07705.2		NOT2 / NOT3 / NOT5 family	CCR4-NOT transcription complex subunit, putative
Sapur.012G088100.1	8.72355	-0.560739	0.46527	-1.20519	0.22813	0.281851	brown	-0.154775	0.0529278					NA
Sapur.019G015800.3	0.182696	-0.861306	0.71653	-1.20205	0.229344	0.283214	brown	-0.262689	0.000888144	GO:0016021,GO:0015693,GO:0015095	AT2G21120.1		Protein of unknown function (DUF803)	Non-imprinted in prader-willi/angelman syndrome region protein
Sapur.008G077400.4	1.00753	-0.363232	0.302339	-1.20141	0.229594	0.283501	brown	-0.0727898	0.364953	GO:0005634,GO:0003677	AT1G69170.1		Squamosa promoter-binding protein-like (SBP domain) transcription factor family protein	LIGULELESS 1 protein, putative
Sapur.005G109900.1	0.169736	-0.842101	0.703939	-1.19627	0.231591	0.285787	brown	-0.31653	5.3735e-05	GO:0003676	AT4G36960.1		RNA-binding (RRM/RBD/RNP motifs) family protein	heterogeneous nuclear ribonucleoprotein G RNA recognition motif protein
Sapur.004G113700.1	0.229428	0.64144	0.53718	1.19409	0.232443	0.286752	brown	0.143045	0.073901					hypothetical protein
Sapur.006G216500.2	5.66244	-0.175755	0.147497	-1.19158	0.233425	0.287878	brown	-0.0855493	0.286732	GO:0005634	AT2G32070.1		Polynucleotidyl transferase, ribonuclease H-like superfamily protein	CCR4-associated factor-like protein, putative
Sapur.019G073800.3	0.344345	-0.510255	0.43293	-1.17861	0.238554	0.293721	brown	-0.137846	0.085136		AT1G33810.1			hypothetical protein
Sapur.003G108400.4	0.297369	-0.585045	0.496397	-1.17858	0.238565	0.293723	brown	-0.124768	0.119485	GO:0006468,GO:0005524,GO:0004672	AT4G10730.1		Protein kinase superfamily protein	Serine/Threonine kinase domain protein
Sapur.001G022800.1	1.11569	0.329556	0.280271	1.17585	0.239656	0.294957	brown	0.100991	0.208203	GO:0005975,GO:0004553,GO:0009341,GO:0004565	AT3G54440.1		glycoside hydrolase family 2 protein	beta-galactosidase
Sapur.001G149600.2	8.91185	-0.144246	0.123125	-1.17154	0.241384	0.296918	brown	0.141395	0.0773294		AT3G13845.1			transmembrane protein, putative
Sapur.15WG025600.2	1.42262	0.265808	0.232809	1.14174	0.253561	0.310776	brown	-0.26871	0.000666916		AT1G66410.2	ACAM-4,CAM4	calmodulin 4	calmodulin
Sapur.013G132400.1	87.829	-0.0820676	0.0719707	-1.14029	0.254165	0.31147	brown	-0.081762	0.308681	GO:0015979,GO:0010207	AT2G20890.1	PSB29,THF1	photosystem II reaction center PSB29 protein	thylakoid FORMATION protein
Sapur.002G011000.2	0.376882	0.464936	0.410058	1.13383	0.256865	0.314522	brown	0.0968608	0.227508	GO:0003824,GO:0005515	AT4G35790.2	ATPLDDELTA,PLDDELTA	phospholipase D delta	phospholipase D
Sapur.005G001200.1	0.330688	-0.484338	0.427508	-1.13293	0.257242	0.314937	brown	-0.170559	0.0327047	GO:0016021	AT3G05880.1	RCI2A	Low temperature and salt responsive protein family	stress-induced hydrophobic peptide protein
Sapur.013G055400.6	0.347656	-0.482645	0.426546	-1.13152	0.257837	0.315607	brown	-0.162217	0.0423779		AT2G23840.1		HNH endonuclease	HNH nuclease, putative
Sapur.006G143000.3	4.97916	-0.143931	0.12741	-1.12967	0.258615	0.316418	brown	-0.0816089	0.309591		AT2G23820.2		Metal-dependent phosphohydrolase	metal-dependent phosphohydrolase HD domain protein
Sapur.006G029200.3	0.292518	-0.569785	0.506179	-1.12566	0.26031	0.318363	brown	-0.126096	0.115571		AT3G56720.3			hypothetical protein
Sapur.013G001300.1	0.158193	-0.776241	0.691004	-1.12335	0.261288	0.319464	brown	-0.0936381	0.243424	GO:0016021	AT3G05880.1	RCI2A	Low temperature and salt responsive protein family	stress-induced hydrophobic peptide protein
Sapur.018G092100.1	0.289531	-0.547784	0.489448	-1.11919	0.263061	0.321454	brown	-0.160205	0.0450396	GO:0031515,GO:0030488,GO:0016429	AT5G14600.1		S-adenosyl-L-methionine-dependent methyltransferases superfamily protein	NA
Sapur.005G201700.1	0.934958	0.308856	0.276602	1.11661	0.264162	0.322739	brown	0.0811441	0.312364		AT1G20640.2		Plant regulator RWP-RK family protein	NA
Sapur.017G076300.1	4.38361	0.136391	0.122277	1.11542	0.264669	0.323335	brown	-0.0236228	0.769011		AT3G02090.1	MPPBETA	Insulinase (Peptidase family M16) protein	processing peptidase beta subunit
Sapur.004G009900.1	1.02252	-0.347168	0.314125	-1.10519	0.269077	0.32832	brown	-0.0253313	0.752827		AT1G11660.1		heat shock protein 70 (Hsp 70) family protein	heat shock 70 kDa protein
Sapur.005G141100.8	1.08353	0.31727	0.287309	1.10428	0.269471	0.328728	brown	-0.0816089	0.309591		AT4G31115.1		Protein of unknown function (DUF1997)	plant/F6E21-30 protein, putative
Sapur.016G288000.1	1.34987	-0.309984	0.281303	-1.10196	0.27048	0.329886	brown	-0.0548105	0.495367		AT1G79160.1			hypothetical protein
Sapur.016G040100.1	0.264261	-0.72947	0.663919	-1.09873	0.271885	0.331428	brown	-0.0979614	0.222244	GO:0016787,GO:0005524,GO:0003677,GO:0016817	AT3G57300.1	ATINO80,INO80	INO80 ortholog	DNA helicase INO80 complex-like protein
Sapur.010G061900.6	0.660442	-0.341953	0.31154	-1.09762	0.27237	0.331996	brown	-0.103492	0.197102		AT1G05410.1		Protein of unknown function (DUF1423)	CDPK adapter protein, putative
Sapur.009G106900.1	11.217	-0.125419	0.114656	-1.09387	0.274012	0.333862	brown	-0.093304	0.245118	GO:0004842	AT4G38600.1	KAK,UPL3	HEAT repeat ;HECT-domain (ubiquitin-transferase)	E3 ubiquitin-protein ligase UPL3
Sapur.15WG062000.1	3.39797	-0.27035	0.247834	-1.09085	0.275337	0.335303	brown	-0.0785739	0.327988		AT4G08910.1			NA
Sapur.008G048900.2	0.236092	-0.7611	0.697872	-1.0906	0.275448	0.335426	brown	-0.143869	0.0722358		AT2G39855.2			hypothetical protein
Sapur.010G205700.2	0.322498	0.451505	0.415058	1.08781	0.276678	0.33685	brown	-0.113048	0.158631	GO:0016887,GO:0005524	AT3G54540.1	ATGCN4,GCN4	general control non-repressible 4	ABC transporter F family protein
Sapur.007G124700.1	0.212537	0.605295	0.557535	1.08566	0.277628	0.337907	brown	0.13882	0.082932	GO:0006468,GO:0005524,GO:0004672	AT2G43790.1	ATMAPK6,ATMPK6,MAPK6,MPK6	MAP kinase 6	MAP kinase
Sapur.T062600.1	0.259902	1.00011	0.926283	1.0797	0.280274	0.340826	brown	0.177252	0.0263627		AT1G67020.1			NA
Sapur.009G103200.1	1.92641	-0.200097	0.186011	-1.07572	0.28205	0.342835	brown	-0.105255	0.189538	GO:0005634	AT2G21150.1	XCT	XAP5 family protein	XAP5 circadian timekeeper
Sapur.018G096100.1	2.81326	-0.231202	0.215584	-1.07245	0.28352	0.344482	brown	-0.0535842	0.505077	GO:0007165	AT1G30270.1	ATCIPK23,CIPK23,LKS1,SnRK3.23	CBL-interacting protein kinase 23	CBL-interacting Serine/Threonine-kinase
Sapur.004G142400.1	0.234589	-0.711894	0.664228	-1.07176	0.283827	0.344817	brown	-0.14734	0.0655518	GO:0003676,GO:0046872,GO:0005634,GO:0003723	AT5G42820.1	ATU2AF35B,U2AF35B	Zinc finger C-x8-C-x5-C-x3-H type family protein	splicing factor U2af small protein, putative
Sapur.018G100900.1	0.306453	-0.631426	0.59548	-1.06036	0.288979	0.350599	brown	-0.150527	0.0598681	GO:0009055	AT2G25060.1	AtENODL14,ENODL14	early nodulin-like protein 14	NA
Sapur.003G053900.3	3.88954	-0.137466	0.13082	-1.0508	0.293349	0.355406	brown	-0.0812345	0.311823	GO:0005524,GO:0030163,GO:0004252,GO:0004176	AT5G47040.1	LON2	lon protease 2	Lon protease-like, peroxisomal protein
Sapur.017G018400.1	2.36403	-0.234145	0.224543	-1.04276	0.297059	0.359663	brown	-0.067985	0.39754	GO:0016747	AT3G26040.1		HXXXD-type acyl-transferase family protein	benzylalcohol acetyltransferase
Sapur.008G130700.3	1.15247	-0.244737	0.236409	-1.03523	0.300563	0.363477	brown	-0.0898239	0.263243	GO:0016020,GO:0005509,GO:0004571	AT5G43710.1		Glycosyl hydrolase family 47 protein	alpha-mannosidase, putative
Sapur.018G030400.1	0.22923	-0.877656	0.848599	-1.03424	0.301024	0.363957	brown	-0.132511	0.0980481	GO:0005525	AT5G11480.1		P-loop containing nucleoside triphosphate hydrolases superfamily protein	ribosome biogenesis GTP-binding protein YsxC
Sapur.15WG092200.3	2.05103	0.214467	0.207429	1.03393	0.301169	0.364093	brown	-0.141769	0.0765408	GO:0005992,GO:0003824	AT1G23870.1	ATTPS9,TPS9	trehalose-phosphatase/synthase 9	trehalose-6-phosphate synthase
Sapur.005G149900.3	1.01331	0.350104	0.339577	1.031	0.302542	0.365606	brown	0.0583378	0.467993	GO:0030170,GO:0019752,GO:0016831	AT1G43710.1	emb1075	Pyridoxal phosphate (PLP)-dependent transferases superfamily protein	serine decarboxylase
Sapur.010G037100.1	0.391829	-0.40228	0.391856	-1.0266	0.304607	0.36786	brown	-0.127166	0.112488	GO:0016021	AT1G09330.1			NA
Sapur.008G032700.2	0.226776	-0.643302	0.630041	-1.02105	0.307232	0.37084	brown	-0.158034	0.0480673		AT2G35795.1		Chaperone DnaJ-domain superfamily protein	import inner membrane translocase subunit TIM14
Sapur.013G086000.1	1.05945	0.237335	0.23437	1.01265	0.311226	0.375305	brown	0.153098	0.055584		AT3G03140.1		Tudor/PWWP/MBT superfamily protein	PWWP domain protein
Sapur.016G223200.1	0.385308	0.382619	0.378837	1.00998	0.312504	0.376708	brown	-0.0604012	0.452374	GO:0008484,GO:0008152,GO:0016740,GO:0006506,GO:0005789	AT3G01380.1		transferases;sulfuric ester hydrolases;catalytics;transferases	phosphatidylinositolglycan class N protein
Sapur.005G003800.1	0.21903	-0.599075	0.594929	-1.00697	0.31395	0.378341	brown	-0.225184	0.00457529		AT1G56700.2		Peptidase C15, pyroglutamyl peptidase I-like	pyrrolidone-carboxylate peptidase
Sapur.009G005400.2	1.67313	-0.25203	0.250381	-1.00659	0.314133	0.378534	brown	-0.0500131	0.533913	GO:0006355,GO:0003677	AT2G27990.1	BLH8,PNF	BEL1-like homeodomain 8	BEL1 homeotic protein, putative
Sapur.004G089300.1	0.593307	-0.405248	0.402838	-1.00598	0.314425	0.378872	brown	-0.0957329	0.232992		AT4G34419.1			hypothetical protein
Sapur.005G080400.3	29.3475	-0.0703719	0.0710301	-0.990733	0.321816	0.386947	brown	-0.0816089	0.309591	GO:0006468,GO:0004672	AT4G35600.2	CONNEXIN 32	Protein kinase superfamily protein	Serine/Threonine-kinase Cx32, putative
Sapur.014G058300.1	0.208204	-0.593415	0.601427	-0.986678	0.3238	0.389205	brown	-0.203834	0.0104502	GO:0003677	AT5G42700.1		AP2/B3-like transcriptional factor family protein	B3 DNA-binding domain protein
Sapur.016G132000.3	0.16806	-0.656774	0.666998	-0.984672	0.324785	0.39029	brown	-0.0984356	0.220003		AT3G46540.1		ENTH/VHS family protein	hypothetical protein
Sapur.013G000800.4	0.233347	-0.641437	0.651743	-0.984188	0.325023	0.390533	brown	-0.207648	0.00906662	GO:0016787	AT3G05910.2		Pectinacetylesterase family protein	pectin acetylesterase, putative
Sapur.010G155200.6	2.21958	-0.186306	0.190225	-0.979397	0.327384	0.393041	brown	-0.0886398	0.269614		AT2G39805.2		Integral membrane Yip1 family protein	integral membrane Yip1 family protein
Sapur.005G184200.10	13.3339	-0.0879979	0.0898841	-0.979015	0.327573	0.393254	brown	-0.0816089	0.309591	GO:0004518	AT1G75380.1	ATBBD1,BBD1	bifunctional nuclease in basal defense response 1	wound responsive protein, putative
Sapur.011G036900.1	1.65504	-0.225188	0.230434	-0.977236	0.328452	0.394253	brown	-0.093851	0.24235	GO:0006468,GO:0005524,GO:0004672,GO:0030246	AT4G04960.1		Concanavalin A-like lectin protein kinase family protein	lectin-receptor-like kinase
Sapur.007G102600.1	63.8193	0.0543602	0.0556926	0.976076	0.329027	0.394913	brown	0.0606856	0.450244		AT5G64360.3		Chaperone DnaJ-domain superfamily protein	DnaJ heat shock amino-terminal domain protein, putative
Sapur.004G013900.1	0.530136	0.325716	0.336531	0.967865	0.333112	0.399526	brown	-0.0536826	0.504295	GO:0005515,GO:0008081,GO:0006281,GO:0005634	AT5G15170.1	TDP1	tyrosyl-DNA phosphodiesterase-related	tyrosyl-DNA phosphodiesterase
Sapur.15WG091000.2	0.16822	-0.850836	0.886537	-0.95973	0.337191	0.403936	brown	-0.249471	0.00162793		AT5G50090.1			DUF4228 domain protein
Sapur.004G031200.4	58.3351	-0.0742049	0.077455	-0.958039	0.338043	0.404896	brown	-0.105592	0.188117		AT1G28330.4	DRM1,DYL1	dormancy-associated protein-like 1	auxin-repressed/dormancy-associated protein, putative
Sapur.009G061700.1	0.195425	-0.548947	0.573527	-0.957143	0.338495	0.405351	brown	-0.208792	0.00868444	GO:0055114,GO:0016491,GO:0008152	AT2G14170.1	ALDH6B2	aldehyde dehydrogenase 6B2	methylmalonate-semialdehyde dehydrogenase (acylating)
Sapur.008G151700.2	0.206733	-0.564127	0.589729	-0.956586	0.338776	0.405638	brown	-0.202584	0.0109425	GO:0008168,GO:0008152	AT1G23360.2	MENG	S-adenosyl-L-methionine-dependent methyltransferases superfamily protein	ubiquinone/menaquinone biosynthesis methyltransferase
Sapur.004G047700.1	0.208953	-0.579955	0.606946	-0.955529	0.33931	0.406195	brown	-0.243516	0.00211733		AT3G54710.1	ATCDT1B,CDT1,CDT1B	homolog of yeast CDT1 B homolog of yeast CDT1 B	DNA replication factor CDT1-like protein
Sapur.018G083200.1	2.59804	-0.157904	0.165514	-0.954024	0.340071	0.406944	brown	-0.049294	0.539818		AT5G58003.1	CPL4	C-terminal domain phosphatase-like 4	RNA polymerase II carboxy-terminal domain phosphatase-like protein
Sapur.010G169900.1	0.195074	-0.906933	0.958704	-0.945999	0.344149	0.411273	brown	-0.123225	0.124162		AT2G39340.1		SAC3/GANP/Nin1/mts3/eIF-3 p25 family	leukocyte receptor cluster (Lrc) protein, putative
Sapur.009G013800.1	2.77728	0.149089	0.160529	0.928733	0.353028	0.420986	brown	0.0677317	0.399305	GO:0016853,GO:0005975	AT5G57330.1		Galactose mutarotase-like superfamily protein	NA
Sapur.15WG045200.1	0.143826	-0.808919	0.872961	-0.926638	0.354115	0.422084	brown	-0.295009	0.000176314		AT1G67060.1			peptidase M50B-like protein
Sapur.001G160200.1	0.225634	-1.29078	1.394	-0.925953	0.35447	0.422477	brown	-0.200124	0.0119717		AT5G35405.1		Protein of unknown function (DUF784)	NA
Sapur.010G206500.1	0.415306	-0.388576	0.419712	-0.925817	0.354541	0.422533	brown	-0.039515	0.623174		AT5G08400.2		Protein of unknown function (DUF3531)	plant/F8L15-130 protein, putative
Sapur.016G224600.1	1.08525	-0.278404	0.300895	-0.925254	0.354834	0.422835	brown	-0.057756	0.47245		AT2G34410.2		O-acetyltransferase family protein	O-acetyltransferase-like protein
Sapur.013G001100.4	0.305574	-0.406253	0.439258	-0.924863	0.355037	0.423016	brown	-0.121213	0.130473	GO:0046983	AT1G09530.2	PAP3,PIF3,POC1	phytochrome interacting factor 3	phytochrome-interacting factor 3.1, putative
Sapur.007G024800.1	0.207644	-0.704762	0.763126	-0.923519	0.355737	0.423804	brown	-0.110547	0.168109	GO:0017025,GO:0008270,GO:0006355,GO:0006352	AT4G36650.1	ATPBRP,PBRP	plant-specific TFIIB-related protein	transcription factor IIB
Sapur.009G068500.3	7.14904	0.0957212	0.10544	0.907823	0.363972	0.432711	brown	-0.0492918	0.539835	GO:0005525	AT3G49870.1	ARLA1C,ATARLA1C	ADP-ribosylation factor-like A1C	ADP-ribosylation factor-like protein 8a
Sapur.003G166200.1	0.290953	-0.418371	0.461326	-0.906888	0.364466	0.433142	brown	-0.145614	0.0688091	GO:0055114,GO:0051537,GO:0016491,GO:0010277	AT4G25650.1	ACD1-LIKE,PTC52,TIC55-IV	ACD1-like	pheophorbide A oxygenase
Sapur.003G116200.2	0.233398	-0.440535	0.488614	-0.901602	0.367268	0.436143	brown	0.0173875	0.828879	GO:0006367,GO:0005634	AT4G20280.1	TAF11	TBP-associated factor 11	transcription initiation factor TFIID subunit 11
Sapur.017G101600.1	0.81035	0.25486	0.28291	0.900852	0.367667	0.436586	brown	0.0546641	0.496521		AT5G38060.1			hypothetical protein
Sapur.006G082600.1	0.685816	-0.278121	0.310075	-0.896948	0.369747	0.438819	brown	-0.0900857	0.261848	GO:0005515,GO:0042393,GO:0006355	AT5G05610.1	AL1	alfin-like 1	PHD finger protein
Sapur.001G189900.1	0.1759	0.781292	0.874505	0.89341	0.371638	0.44081	brown	0.132409	0.0983099		AT1G67020.1			NA
Sapur.012G073500.3	0.949364	0.258083	0.289077	0.892783	0.371974	0.441177	brown	-0.0739741	0.357182		AT3G48550.1			nucleic acid-binding protein, putative
Sapur.001G101800.2	0.27461	-0.490983	0.550612	-0.891704	0.372551	0.441735	brown	-0.133344	0.0959357	GO:0005515,GO:0006468,GO:0004672	AT1G16270.2		Protein kinase superfamily protein with octicosapeptide/Phox/Bem1p domain	Serine/Threonine kinase, putative
Sapur.005G105600.1	0.322496	0.38551	0.434465	0.887321	0.374906	0.44432	brown	-0.0463915	0.563974	GO:0006468,GO:0005524,GO:0004672	AT5G66880.1	SNRK2-3,SNRK2.3,SRK2I	sucrose nonfermenting 1(SNF1)-related protein kinase 2.3	Serine/Threonine kinase, putative
Sapur.010G116900.1	0.423957	-0.372207	0.421382	-0.883301	0.377074	0.446681	brown	-0.0474415	0.555176		AT3G17210.1	ATHS1,HS1	heat stable protein 1	stress responsive A/B barrel domain protein
Sapur.017G031300.1	0.198398	-0.522832	0.592731	-0.882072	0.377738	0.447407	brown	-0.118402	0.139697	GO:0005525,GO:0003924	AT4G33650.1	ADL2,DRP3A	dynamin-related protein 3A	dynamin-related protein 3A
Sapur.010G060700.4	0.359715	0.40831	0.462901	0.882067	0.377741	0.447407	brown	0.0614717	0.444387	GO:0006468,GO:0005524,GO:0004672	AT3G04910.1	ATWNK1,WNK1,ZIK4	with no lysine (K) kinase 1	Serine/Threonine-kinase WNK1, putative
Sapur.T169700.1	0.149829	-0.696084	0.790884	-0.880134	0.378787	0.448485	brown	-0.286874	0.000269832		AT4G00850.1	GIF3	GRF1-interacting factor 3	SSXT protein (amino-terminal region) protein
Sapur.007G034200.1	10.3023	-0.112272	0.127708	-0.879136	0.379327	0.449061	brown	-0.0517135	0.520081		AT2G23610.1	ATMES3,MES3	methyl esterase 3	polyneuridine-aldehyde esterase, putative
Sapur.008G085200.3	35.9504	0.0856202	0.0977242	0.876141	0.380953	0.450873	brown	-0.0794673	0.322501		AT3G06670.1		binding	serine/threonine protein phosphatase 4 regulatory subunit
Sapur.009G063000.2	0.999083	0.234687	0.26951	0.870791	0.383868	0.453982	brown	-0.0816089	0.309591		AT5G64460.3		Phosphoglycerate mutase family protein	phosphoglycerate mutase-like protein
Sapur.016G140400.4	0.978715	0.248642	0.286123	0.869005	0.384844	0.454974	brown	-0.00434557	0.956923		AT2G29670.1		Tetratricopeptide repeat (TPR)-like superfamily protein	plant/F22G5-32 protein, putative
Sapur.003G133200.1	1.31779	0.21297	0.245707	0.866766	0.38607	0.45613	brown	0.0826187	0.303622	GO:0016747,GO:0008152	AT2G33150.1	KAT2,PED1,PKT3	peroxisomal 3-ketoacyl-CoA thiolase 3	3-ketoacyl-CoA thiolase
Sapur.002G063200.1	1035.74	0.0707822	0.0821559	0.86156	0.38893	0.459098	brown	0.0687312	0.392368		AT1G77380.1	AAP3,ATAAP3	amino acid permease 3	amino acid permease
Sapur.T115500.1	0.760364	-0.228063	0.264762	-0.86139	0.389023	0.459192	brown	-0.107631	0.179683	GO:0005515,GO:0043531	AT4G27220.1		NB-ARC domain-containing disease resistance protein	NA
Sapur.002G184300.1	0.616399	-0.2834	0.329363	-0.860449	0.389542	0.459722	brown	-0.0816089	0.309591	GO:0016758,GO:0008152,GO:0030259,GO:0005975	AT3G07020.2		UDP-Glycosyltransferase superfamily protein	sterol 3-beta-glucosyltransferase
Sapur.003G019600.1	0.18258	-0.631125	0.737543	-0.855713	0.392157	0.462494	brown	-0.219053	0.00584499		AT1G76750.1		Protein of unknown function (DUF1278)	NA
Sapur.010G072400.3	0.293793	0.388468	0.471499	0.823899	0.409997	0.481526	brown	0.0993469	0.215742		AT1G68130.1	AtIDD14,IDD14	indeterminate(ID)-domain 14	NA
Sapur.007G016100.1	0.736551	0.278244	0.338653	0.821619	0.411294	0.48286	brown	0.0400887	0.618134		AT3G51000.1		alpha/beta-Hydrolases superfamily protein	NA
Sapur.T115300.1	0.366222	0.391958	0.479918	0.816719	0.414089	0.485659	brown	0.0744632	0.354003					NA
Sapur.011G114500.4	1.89044	0.154856	0.189887	0.815518	0.414776	0.486344	brown	-0.06086	0.448941		AT1G32540.1	LOL1	lsd one like 1	LSD1 zinc finger protein
Sapur.004G155000.1	0.17302	0.509824	0.62715	0.812922	0.416263	0.487862	brown	0.106527	0.184212		AT4G38260.1		Protein of unknown function (DUF833)	ser/thr-rich protein T10 in DGCR region protein
Sapur.006G140100.2	0.27811	-0.522151	0.647241	-0.806733	0.41982	0.491718	brown	-0.0591933	0.461482	GO:0008152,GO:0003824,GO:0016114,GO:0008661	AT4G15560.1	CLA,CLA1,DEF,DXPS2,DXS	Deoxyxylulose-5-phosphate synthase	1-deoxy-D-xylulose-5-phosphate synthase
Sapur.004G089400.1	1.5699	-0.192586	0.241457	-0.797601	0.425102	0.497376	brown	-0.0539699	0.502012	GO:0006914	AT3G19190.1	ATATG2,ATG2	autophagy 2	autophagy-related protein
Sapur.T047500.4	0.184397	-0.565333	0.710111	-0.796119	0.425963	0.498277	brown	-0.150894	0.0592405		AT3G17668.1	ENA	DnaJ/Hsp40 cysteine-rich domain superfamily protein	hypothetical protein
Sapur.011G070800.5	8.30751	0.0797395	0.100531	0.79318	0.427673	0.500101	brown	-0.0816089	0.309591		AT1G78420.2		RING/U-box superfamily protein	RING E3 ubiquitin ligase
Sapur.001G096700.1	0.181064	0.463882	0.585085	0.792846	0.427868	0.500223	brown	0.107163	0.181591	GO:0055114,GO:0048038,GO:0009308,GO:0008131,GO:0005507	AT1G62810.1		Copper amine oxidase family protein	amine oxidase [copper containing] protein, putative
Sapur.005G027800.2	1.17213	-0.211354	0.266966	-0.791688	0.428543	0.500923	brown	-0.0687583	0.392182	GO:0016020	AT5G27490.1		Integral membrane Yip1 family protein	integral membrane Yip1 family protein
Sapur.019G006300.1	4.24795	0.138069	0.175211	0.788016	0.430687	0.503092	brown	0.053631	0.504705		AT5G23630.1	MIA,PDR2	phosphate deficiency response 2	NA
Sapur.006G158300.1	0.523835	-0.376289	0.480193	-0.783621	0.433263	0.505832	brown	-0.0366466	0.648632	GO:0007275,GO:0006511,GO:0005634	AT3G58040.1	SINAT2	seven in absentia of Arabidopsis 2	E3 ubiquitin-protein ligase SINAT2
Sapur.012G056800.3	0.467991	-0.303944	0.392189	-0.774993	0.438344	0.511259	brown	-0.0785637	0.328052	GO:0055085,GO:0016020,GO:0006810,GO:0005215	AT5G62890.1		Xanthine/uracil permease family protein	nucleobase ascorbate transporter
Sapur.013G127300.1	1.05257	0.215545	0.278581	0.773727	0.439092	0.512078	brown	0.0586007	0.465987	GO:0051536,GO:0003824,GO:0051539,GO:0016992,GO:0009107	AT5G08415.1		Radical SAM superfamily protein	lipoyl synthase
Sapur.017G122100.2	0.17816	-0.49327	0.65343	-0.754893	0.450313	0.523853	brown	-0.167121	0.0364366	GO:0046872,GO:0030001	AT1G01490.2		Heavy metal transport/detoxification superfamily protein	metal ion-binding protein, putative
Sapur.004G040900.1	0.775594	-0.234456	0.310965	-0.753964	0.450871	0.524465	brown	-0.0857542	0.285575	GO:0006468,GO:0004672	AT4G18710.1	ATSK21,BIN2,DWF12,SK21,UCU1	Protein kinase superfamily protein	shaggy-related kinase
Sapur.013G060900.2	0.214787	-0.409523	0.543265	-0.753817	0.450959	0.524549	brown	-0.165794	0.0379697		AT5G16450.2		Ribonuclease E inhibitor RraA/Dimethylmenaquinone methyltransferase	NA
Sapur.019G112900.1	0.193289	-0.611674	0.813447	-0.751953	0.45208	0.525778	brown	-0.105685	0.187726		AT5G41700.2	ATUBC8,UBC8	ubiquitin conjugating enzyme 8	ubiquitin-conjugating enzyme E2
Sapur.006G106500.1	0.187866	-0.600928	0.809317	-0.742513	0.457777	0.5316	brown	-0.122558	0.126229	GO:0005515	AT3G09740.1	ATSYP71,SYP71	syntaxin of plants 71	syntaxin-71 protein
Sapur.001G158900.1	0.195661	-1.10028	1.48233	-0.742264	0.457927	0.531738	brown	-0.186029	0.0196633		AT5G35405.1		Protein of unknown function (DUF784)	NA
Sapur.016G272700.2	0.208608	-0.682698	0.922301	-0.740212	0.459171	0.53307	brown	-0.0785122	0.328369	GO:0005515	AT5G54520.1		Transducin/WD40 repeat-like superfamily protein	WD domain, G-beta repeat protein
Sapur.005G000700.3	0.174257	-0.487997	0.660794	-0.738501	0.46021	0.534089	brown	-0.0558848	0.486941	GO:0016787	AT3G05910.2		Pectinacetylesterase family protein	pectin acetylesterase, putative
Sapur.016G110100.1	0.477574	-0.33084	0.450556	-0.734292	0.462771	0.53674	brown	-0.0729029	0.364206					NA
Sapur.014G117900.2	0.989748	-0.199607	0.271999	-0.733853	0.463039	0.536984	brown	-0.252764	0.00140393	GO:0005515	AT5G46860.1	ATSYP22,ATVAM3,SGR3,SYP22,VAM3	Syntaxin/t-SNARE family protein	syntaxin
Sapur.016G061700.3	0.778373	-0.212061	0.289656	-0.732112	0.4641	0.538131	brown	-0.0816089	0.309591	GO:0008270,GO:0005515	AT5G22000.1	RHF2A	RING-H2 group F2A	RING-H2 zinc finger protein
Sapur.002G063000.1	0.258641	0.385015	0.526825	0.730822	0.464888	0.538893	brown	0.0735179	0.360163		AT1G21660.1		Chaperone DnaJ-domain superfamily protein	heat shock protein-binding protein
Sapur.004G110600.1	0.175118	-0.814318	1.11934	-0.727499	0.466921	0.540965	brown	-0.107872	0.178702	GO:0009512	AT2G26500.1		cytochrome b6f complex subunit (petM), putative	plastoquinol-plastocyanin reductase, putative
Sapur.012G059500.2	0.438266	0.294085	0.410423	0.716541	0.473658	0.547975	brown	-0.123961	0.121916	GO:0003723,GO:0000178	AT4G32175.1		PNAS-3 related	exosome complex exonuclease RRP40
Sapur.016G031200.1	0.116669	-0.61796	0.864752	-0.71461	0.47485	0.549094	brown	-0.32531	3.22181e-05	GO:0055085,GO:0016021	AT1G73590.1	ATPIN1,PIN1	Auxin efflux carrier family protein	auxin efflux facilitator PIN1
Sapur.005G094900.2	0.183745	-0.388603	0.552942	-0.702791	0.482186	0.55674	brown	-0.188087	0.0183252		AT4G36280.1		Histidine kinase-, DNA gyrase B-, and HSP90-like ATPase family protein	zinc finger protein, putative
Sapur.016G160900.1	0.143523	-0.61576	0.887972	-0.693445	0.48803	0.562584	brown	-0.169311	0.03402		AT5G12330.4	LRP1	Lateral root primordium (LRP) protein-related	transcription factor, putative
Sapur.001G045500.2	0.240759	-0.407838	0.5912	-0.689848	0.49029	0.564857	brown	-0.0928261	0.247554	GO:0005634,GO:0003677	AT5G43270.3	SPL2	squamosa promoter binding protein-like 2	squamosa promoter-binding-like protein
Sapur.003G055700.2	1.5227	-0.182168	0.26514	-0.687062	0.492044	0.566638	brown	-0.0398155	0.620532		AT1G32410.2		Vacuolar protein sorting 55 (VPS55) family protein	vacuolar protein sorting-associated-like protein
Sapur.018G006400.1	1.65087	0.154445	0.226104	0.683072	0.494562	0.569221	brown	-0.0409975	0.610187	GO:0030126,GO:0016192,GO:0006886,GO:0005198,GO:0030117,GO:0005737	AT4G31480.1		Coatomer, beta subunit	coatomer subunit beta
Sapur.005G117800.4	6.27781	-0.0760367	0.112477	-0.676021	0.499027	0.573782	brown	0.00825579	0.918265		AT2G34320.1		Polynucleotidyl transferase, ribonuclease H-like superfamily protein	ribonuclease HI
Sapur.019G017700.1	0.112164	0.556655	0.826687	0.673357	0.50072	0.575548	brown	0.210021	0.00828972					NA
Sapur.003G014500.1	2.80443	-0.132749	0.197538	-0.672016	0.501573	0.576409	brown	-0.0219541	0.784916		AT1G15780.1			transcription cofactor, putative
Sapur.010G154500.4	1.76264	0.141015	0.212652	0.663126	0.50725	0.582224	brown	0.0785485	0.328145	GO:0008270	AT2G39830.1	DAR2	DA1-related protein 2	zinc ion-binding protein, putative
Sapur.006G095900.1	0.181569	0.547811	0.830451	0.659654	0.509476	0.584576	brown	0.0743031	0.355041	GO:0055114,GO:0020037,GO:0016705,GO:0005506	AT3G52970.1	CYP76G1	cytochrome P450, family 76, subfamily G, polypeptide 1	cytochrome P450 family protein
Sapur.002G103800.1	0.13545	-0.683128	1.03587	-0.659473	0.509592	0.584689	brown	-0.184076	0.0210111		AT4G33380.1			plant/F17M5-140 protein, putative
Sapur.006G046300.1	0.32452	-0.270549	0.410346	-0.659319	0.509691	0.584762	brown	-0.103226	0.198261	GO:0005515	AT3G57880.1		Calcium-dependent lipid-binding (CaLB domain) plant phosphoribosyltransferase family protein	anthranilate phosphoribosyltransferase-like protein
Sapur.018G036300.4	4.12582	0.0899106	0.136827	0.657112	0.511109	0.586081	brown	-0.0872704	0.277111	GO:0006508,GO:0004176	AT2G25740.1		ATP-dependent protease La (LON) domain protein	ATP-dependent protease LA (LON) domain protein
Sapur.017G123700.2	0.177164	-0.451426	0.688459	-0.655704	0.512014	0.586939	brown	-0.0869062	0.279129		AT4G31980.1			DUF247 domain protein
Sapur.005G075800.1	0.195516	-0.497752	0.762139	-0.653098	0.513693	0.5887	brown	-0.123573	0.123096	GO:0030170,GO:0008483	AT1G80600.1	WIN1	HOPW1-1-interacting 1	acetylornithine aminotransferase
Sapur.018G012000.2	6.02802	-0.235486	0.361092	-0.65215	0.514305	0.589319	brown	-0.0808767	0.313966	GO:0005515	AT2G02230.1	AtPP2-B1,PP2-B1	phloem protein 2-B1	NA
Sapur.004G110200.4	0.476413	-0.254574	0.390736	-0.651523	0.514709	0.589701	brown	-0.0816089	0.309591	GO:0003677	AT1G49480.1	RTV1	related to vernalization1 1	B3 domain transcription factor VRN1
Sapur.005G032600.4	1.87436	0.151118	0.234464	0.644528	0.519233	0.594555	brown	-0.11352	0.156887	GO:0055114,GO:0004764,GO:0003855	AT3G06350.1	EMB3004,MEE32	dehydroquinate dehydratase, putative / shikimate dehydrogenase, putative	dehydroquinate dehydratase/shikimate dehydrogenase
Sapur.15WG007600.3	0.190034	-0.551825	0.857079	-0.643843	0.519677	0.594981	brown	-0.0813482	0.311144		AT3G26100.2		Regulator of chromosome condensation (RCC1) family protein	RCC1 and BTB domain protein, putative
Sapur.016G177400.1	0.228456	-0.50034	0.782281	-0.639591	0.522438	0.597728	brown	-0.0737039	0.358946	GO:0008270,GO:0005515	AT1G49850.1		RING/U-box superfamily protein	RING-H2 finger protein, putative
Sapur.014G120600.1	0.156528	-0.374478	0.58589	-0.63916	0.522719	0.597966	brown	-0.132095	0.0991158		AT4G29400.1		Protein of unknown function (DUF3531)	oxidoreductase/transition metal ion-binding protein, putative
Sapur.019G029200.1	1.20332	-0.155895	0.244953	-0.636428	0.524498	0.599628	brown	-0.0563388	0.483403		AT3G04450.2		Homeodomain-like superfamily protein	transcription factor, putative
Sapur.007G067500.2	0.383076	-0.246919	0.389437	-0.634042	0.526053	0.601116	brown	-0.0941428	0.240882	GO:0005681,GO:0000398	AT5G08290.1	YLS8	mRNA splicing factor, thioredoxin-like U5 snRNP	thioredoxin-like protein 4A
Sapur.014G104800.6	2.24784	-0.140198	0.222013	-0.631486	0.527723	0.602794	brown	-0.0758077	0.345355	GO:0030975,GO:0009229,GO:0005524,GO:0004788	AT1G02880.1	TPK1	thiamin pyrophosphokinase1	thiamine pyrophosphokinase
Sapur.006G026100.1	0.77414	-0.200552	0.32134	-0.624112	0.532554	0.607704	brown	-0.115783	0.148732	GO:0006508,GO:0004185	AT1G28110.1	SCPL45	serine carboxypeptidase-like 45	serine carboxypeptidase
Sapur.016G144600.1	0.522133	0.243234	0.393051	0.618835	0.536025	0.61139	brown	0.0116415	0.884942	GO:0006468,GO:0004672	AT5G12480.1	CPK7	calmodulin-domain protein kinase 7	calcium-dependent kinase
Sapur.008G143300.2	0.418285	0.232703	0.376688	0.617762	0.536732	0.61205	brown	-0.151017	0.0590311	GO:0051603,GO:0005839,GO:0004298	AT3G26340.1		N-terminal nucleophile aminohydrolases (Ntn hydrolases) superfamily protein	proteasome subunit beta type-5 protein
Sapur.005G161300.3	0.192909	0.444327	0.719978	0.61714	0.537142	0.612475	brown	0.0845023	0.292693		AT1G53580.1	ETHE1,GLX2-3,GLY3	glyoxalase II 3	hydroxyacylglutathione hydrolase
Sapur.001G166200.2	0.326964	0.262005	0.424617	0.617038	0.53721	0.61253	brown	0.000309292	0.996933	GO:0006412,GO:0005840,GO:0005622,GO:0003735	AT1G79850.1	CS17,PRPS17,RPS17	ribosomal protein S17	30S ribosomal protein S17
Sapur.006G086600.1	0.186555	-0.589183	0.957425	-0.615383	0.538302	0.613691	brown	-0.0902538	0.260955	GO:0030036,GO:0005856	AT5G01730.1	ATSCAR4,SCAR4,WAVE3	SCAR family protein 4	SCAR2
Sapur.010G170400.2	0.222103	0.341954	0.55613	0.614881	0.538634	0.614027	brown	-0.132857	0.0971663					HMG (high mobility group) box protein
Sapur.002G051000.3	1.21762	0.148843	0.242268	0.614376	0.538967	0.614344	brown	0.0785485	0.328145		AT4G09810.1		Nucleotide-sugar transporter family protein	triose-phosphate transporter family protein
Sapur.002G112700.1	1.93651	-0.126363	0.20785	-0.60795	0.543221	0.618766	brown	-0.0412042	0.608386		AT4G17520.1		Hyaluronan / mRNA binding family	nuclear RNA-binding protein
Sapur.009G024400.1	0.105652	-0.547949	0.908883	-0.602881	0.546588	0.622151	brown	-0.316115	5.50281e-05		AT1G07530.1	ATGRAS2,GRAS2,SCL14	SCARECROW-like 14	GRAS family transcription factor
Sapur.017G100200.4	0.132017	-0.411835	0.686713	-0.599719	0.548693	0.624079	brown	-0.0816089	0.309591		AT2G24960.1			Myb/SANT-like DNA-binding domain protein
Sapur.002G128800.2	0.116715	-0.60959	1.02157	-0.596718	0.550696	0.62596	brown	-0.238599	0.00261826		AT2G45820.1		Remorin family protein	remorin, amino-terminal region protein
Sapur.013G003900.1	0.7134	-0.175765	0.296702	-0.592397	0.553585	0.628839	brown	-0.0496768	0.53667		AT1G09430.1	ACLA-3	ATP-citrate lyase A-3	ATP-citrate synthase
Sapur.001G173500.1	0.181505	-0.452435	0.773052	-0.585258	0.558374	0.633865	brown	-0.133163	0.0963917		AT3G26070.1		Plastid-lipid associated protein PAP / fibrillin family protein	PAP fibrillin
Sapur.016G062200.7	0.15444	-0.445781	0.76357	-0.583812	0.559347	0.634773	brown	-0.181606	0.0228282		AT5G06440.2			START-2 domain protein, putative
Sapur.011G031100.5	1.02536	0.144066	0.24992	0.576448	0.564312	0.639706	brown	-0.0638874	0.426659	GO:0005515	AT1G61150.1		LisH and RanBPM domains containing protein	Ran-binding protein in the microtubule-organising centre protein
Sapur.010G206600.4	0.174689	-0.326021	0.57321	-0.568762	0.569517	0.644899	brown	-0.141144	0.0778614	GO:0005515,GO:0051013,GO:0008352,GO:0008017	AT5G23430.1		Transducin/WD40 repeat-like superfamily protein	katanin p80 subunit-like protein
Sapur.003G074400.3	11.6004	-0.0557571	0.0981192	-0.568259	0.569859	0.64522	brown	-0.0359383	0.654982		AT2G45010.1		PLAC8 family protein	cell number regulator 6
Sapur.014G127100.2	0.542519	0.221762	0.390349	0.568113	0.569958	0.64531	brown	0.00938943	0.907089		AT3G21610.1		Acid phosphatase/vanadium-dependent haloperoxidase-related protein	NA
Sapur.014G114800.6	0.177189	-0.40291	0.70927	-0.568064	0.569992	0.645326	brown	-0.0671181	0.4036		AT1G06460.1	ACD31.2,ACD32.1	alpha-crystallin domain 32.1	small heat-shock protein, putative
Sapur.018G001800.1	0.0906593	0.544857	0.959698	0.567738	0.570213	0.645554	brown	-0.0457496	0.569384		AT4G15060.1			NA
Sapur.016G119700.3	0.138257	-0.742866	1.31858	-0.563383	0.573174	0.648596	brown	-0.121571	0.129333	GO:0005975,GO:0004553	AT2G44480.1	BGLU17	beta glucosidase 17	glycoside hydrolase family 1 protein
Sapur.016G119700.4	0.138683	-0.445038	0.790716	-0.56283	0.573551	0.648933	brown	-0.0103542	0.897591	GO:0005975,GO:0004553	AT2G44480.1	BGLU17	beta glucosidase 17	glycoside hydrolase family 1 protein
Sapur.019G078600.1	3.38392	-0.0817147	0.145707	-0.560815	0.574924	0.650153	brown	-0.0639265	0.426375		AT1G07400.1		HSP20-like chaperones superfamily protein	17.5 kDa class I heat shock protein
Sapur.001G089100.1	0.13459	-0.574348	1.02666	-0.559432	0.575867	0.651064	brown	-0.133926	0.0944808		AT1G63100.1		GRAS family transcription factor	GRAS family transcription factor
Sapur.003G131900.1	0.728929	-0.16473	0.294485	-0.559385	0.575899	0.651078	brown	-0.0448619	0.576908	GO:0006468,GO:0005524,GO:0004672	AT2G33170.1		Leucine-rich repeat receptor-like protein kinase family protein	LRR receptor-like kinase plant, putative
Sapur.15WG019200.1	0.208337	-0.309752	0.561697	-0.551457	0.58132	0.656108	brown	-0.100495	0.210458	GO:0005524,GO:0003676,GO:0004386	AT3G26560.1		ATP-dependent RNA helicase, putative	ATP-dependent RNA helicase DHX8
Sapur.004G009100.2	0.105865	-0.583885	1.06885	-0.546273	0.584878	0.659651	brown	-0.2982	0.000148692	GO:0003824	AT1G78960.1	ATLUP2,LUP2	lupeol synthase 2	beta-amyrin synthase
Sapur.006G140200.1	7.51688	-0.137919	0.252616	-0.545964	0.585091	0.659846	brown	-0.0458665	0.568398	GO:0055114,GO:0020037,GO:0016705,GO:0005506	AT4G31500.1	ATR4,CYP83B1,RED1,RNT1,SUR2	cytochrome P450, family 83, subfamily B, polypeptide 1	NA
Sapur.008G037100.1	0.261956	-0.34389	0.632057	-0.54408	0.586386	0.661104	brown	-0.0520738	0.517173		AT5G13560.1			hypothetical protein
Sapur.006G126700.4	24.4907	-0.0383176	0.0708133	-0.541107	0.588434	0.663073	brown	-0.0877722	0.274347		AT4G29330.1	DER1	DERLIN-1	derlin protein
Sapur.001G039600.1	0.108419	-0.547676	1.0128	-0.540754	0.588677	0.663325	brown	-0.119706	0.135357					transmembrane protein, putative
Sapur.019G044400.1	0.205996	0.38705	0.716012	0.540564	0.588808	0.663427	brown	0.103234	0.198227		AT5G14930.2	SAG101	senescence-associated gene 101	NA
Sapur.005G145000.1	0.176781	-0.399965	0.740354	-0.540236	0.589035	0.663592	brown	-0.114503	0.153306	GO:0008168	AT2G34300.2		S-adenosyl-L-methionine-dependent methyltransferases superfamily protein	methyltransferase PMT24, putative
Sapur.008G143100.1	6.58526	0.0655724	0.121769	0.5385	0.590232	0.664737	brown	0.0360451	0.654023		AT5G20165.1			NA
Sapur.008G148900.1	0.130163	-0.514105	0.959889	-0.535588	0.592244	0.666821	brown	-0.20591	0.00967556		AT1G13030.1		sphere organelles protein-related	hypothetical protein
Sapur.003G113200.1	0.40173	-0.203514	0.382251	-0.53241	0.594442	0.669068	brown	-0.0621086	0.439672	GO:0006281,GO:0003684	AT5G44740.2	POLH	Y-family DNA polymerase H	DNA polymerase eta
Sapur.009G011900.1	0.153157	-0.745739	1.40119	-0.53222	0.594573	0.669171	brown	-0.134054	0.0941642	GO:0019773,GO:0006511,GO:0004175,GO:0051603,GO:0005839,GO:0004298	AT2G27020.1	PAG1	20S proteasome alpha subunit G1	proteasome subunit alpha type-3 protein
Sapur.018G002100.1	0.153424	-0.447503	0.841953	-0.531506	0.595068	0.669682	brown	-0.154961	0.05264		AT3G14470.1		NB-ARC domain-containing disease resistance protein	CC-NBS-LRR resistance protein
Sapur.T032000.1	0.224397	-0.300155	0.565807	-0.530489	0.595773	0.670292	brown	-0.102816	0.200059	GO:0005509	AT4G13440.1		Calcium-binding EF-hand family protein	calcium ion-binding protein, putative
Sapur.008G051500.1	448.838	-0.0201069	0.0379926	-0.529231	0.596646	0.671115	brown	-0.0793871	0.322991	GO:0005515	AT1G07310.1		Calcium-dependent lipid-binding (CaLB domain) family protein	C2 domain protein
Sapur.016G251600.3	0.969866	0.171662	0.324562	0.528903	0.596873	0.671279	brown	0.0733002	0.361591	GO:0004635,GO:0000105	AT1G31860.1	AT-IE,HISN2	histidine biosynthesis bifunctional protein (HISIE)	histidine biosynthesis hisIE protein
Sapur.009G055500.1	0.118266	-0.609625	1.15574	-0.527475	0.597864	0.672234	brown	-0.157238	0.0492182	GO:0006412,GO:0005840,GO:0003735	AT4G29430.1	rps15ae	ribosomal protein S15A E	40S ribosomal protein S15a
Sapur.010G165700.2	0.106316	-0.603239	1.14985	-0.524624	0.599845	0.674094	brown	-0.208978	0.0086236	GO:0019898,GO:0015979,GO:0009654,GO:0009523,GO:0005509	AT2G39470.1	PPL2	PsbP-like protein 2	photosystem II reaction center PsbP family protein
Sapur.016G054200.2	0.14	-0.399896	0.763401	-0.523834	0.600394	0.674642	brown	-0.205397	0.00986217	GO:0017025,GO:0008270,GO:0006355,GO:0006352	AT3G10330.1		Cyclin-like family protein	transcription initiation factor IIB
Sapur.008G010600.1	12.4892	-0.0661165	0.127041	-0.520432	0.602762	0.676911	brown	-0.0494633	0.538424	GO:0048544	AT5G03700.1		D-mannose binding lectin protein with Apple-like carbohydrate-binding domain	D-mannose-binding lectin protein
Sapur.006G194800.1	0.87215	-0.162509	0.316805	-0.512962	0.607978	0.681867	brown	-0.0895029	0.26496		AT2G19770.1	PRF5	profilin 5	profilin
Sapur.001G038600.3	0.20072	-0.313456	0.615381	-0.509369	0.610494	0.684294	brown	-0.0981971	0.221128	GO:0005515	AT1G80670.1		Transducin/WD40 repeat-like superfamily protein	RNA export protein
Sapur.008G071800.7	0.599571	-0.180931	0.356533	-0.507474	0.611823	0.685668	brown	-0.0444864	0.580104	GO:0016020	AT1G69450.1		Early-responsive to dehydration stress protein (ERD4)	early-responsive to dehydration stress protein (ERD4), putative
Sapur.002G186500.1	0.12503	-0.665842	1.31656	-0.505743	0.613037	0.686821	brown	-0.133296	0.0960564	GO:0005525	AT3G07050.1		GTP-binding family protein	GTP-binding protein, putative
Sapur.018G066900.1	0.487324	0.188929	0.377482	0.500497	0.616725	0.690273	brown	-0.0557403	0.48807	GO:0016021,GO:0004659	AT2G18950.1	ATHPT,HPT1,TPT1,VTE2	homogentisate phytyltransferase 1	homogentisate phytyltransferase
Sapur.014G034900.1	0.205819	-0.282282	0.564969	-0.499642	0.617327	0.690854	brown	-0.120803	0.131787	GO:0006457	AT3G60370.1		FKBP-like peptidyl-prolyl cis-trans isomerase family protein	peptidyl-prolyl cis-trans isomerase
Sapur.019G006100.1	0.200195	0.290533	0.581938	0.499251	0.617603	0.691092	brown	0.0562343	0.484216					hypothetical protein
Sapur.006G128300.1	4.99923	-0.12796	0.256708	-0.498464	0.618157	0.691571	brown	-0.0342445	0.67027	GO:0005515	AT1G76900.2	AtTLP1,TLP1	tubby like protein 1	tubby-like F-box protein
Sapur.007G013900.2	0.161107	-0.499107	1.00544	-0.496405	0.619609	0.693008	brown	-0.0904806	0.259754	GO:0043565,GO:0008270,GO:0006355,GO:0003700	AT5G66320.2	GATA5	GATA transcription factor 5	GATA transcription factor
Sapur.008G039700.1	0.200497	-0.364112	0.739138	-0.492617	0.622283	0.695459	brown	-0.0586829	0.46536	GO:0005525	AT5G59840.1		Ras-related small GTP-binding family protein	Ras small GTPase family Ras protein
Sapur.012G077200.1	3.01501	-0.0873954	0.177558	-0.492208	0.622572	0.695688	brown	-0.033204	0.679729		AT4G24960.1	ATHVA22D,HVA22D	HVA22 homologue D	TB2/DP1, HVA22 family protein
Sapur.006G164800.1	0.201669	0.276507	0.567938	0.486861	0.626357	0.699297	brown	0.0731392	0.362649	GO:0008270,GO:0005515	AT5G06490.1		RING/U-box superfamily protein	RING-H2 zinc finger protein
Sapur.002G030700.3	0.172111	-0.325846	0.67037	-0.486069	0.626918	0.699882	brown	-0.175736	0.0276986		AT2G31260.1	APG9,ATAPG9	autophagy 9 (APG9)	autophagy protein Apg9 containing protein
Sapur.013G085000.5	4.0414	0.101477	0.209185	0.485108	0.6276	0.700572	brown	-0.290143	0.000227772		AT3G26580.1		Tetratricopeptide repeat (TPR)-like superfamily protein	transmembrane protein, putative
Sapur.006G028500.2	0.120426	0.419412	0.865386	0.484653	0.627923	0.700885	brown	-0.0816089	0.309591		AT5G09225.1			transmembrane protein, putative
Sapur.001G046300.1	5.14385	-0.0848584	0.178394	-0.475679	0.634303	0.7071	brown	-0.0460896	0.566515		AT1G67340.1		HCP-like superfamily protein with MYND-type zinc finger	zinc finger protein, putative
Sapur.012G110600.4	0.123465	-0.515433	1.08392	-0.475526	0.634412	0.707198	brown	-0.177835	0.0258637	GO:0055085,GO:0016021	AT1G02260.1		Divalent ion symporter	silicon transporter
Sapur.016G286300.1	0.182965	0.355888	0.75071	0.474069	0.635451	0.708164	brown	-0.074944	0.350895	GO:0004674,GO:0006468,GO:0004672	AT3G16030.1	CES101	lectin protein kinase family protein	Serine/Threonine-kinase
Sapur.014G037100.1	0.165985	-0.371986	0.788509	-0.471759	0.637099	0.70969	brown	-0.105048	0.190415		AT4G17520.1		Hyaluronan / mRNA binding family	nuclear RNA-binding protein, putative
Sapur.002G173800.1	0.149995	-0.391764	0.833605	-0.469964	0.638381	0.711022	brown	-0.158798	0.0469825		AT2G31340.1	emb1381	embryo defective 1381	embryo defective 1381 protein
Sapur.017G014700.1	0.503575	0.145038	0.313905	0.462044	0.64405	0.716492	brown	0.00296865	0.970565		AT2G28580.1		Plant protein of unknown function (DUF247)	NA
Sapur.15WG078400.1	1.95354	0.0845699	0.183137	0.461785	0.644236	0.71665	brown	0.0554513	0.490331	GO:0031225,GO:0016049,GO:0010215	AT5G60920.1	COB	COBRA-like extracellular glycosyl-phosphatidyl inositol-anchored protein family	phytochelatin synthetase-like protein
Sapur.001G016600.5	3.91287	-0.0650062	0.141599	-0.459086	0.646172	0.718563	brown	0.0486807	0.544879	GO:0008270,GO:0005515	AT3G63530.1	BB,BB2	RING/U-box superfamily protein	E3 ubiquitin-protein ligase
Sapur.014G081500.5	20.437	0.0311494	0.0679118	0.458673	0.646469	0.718837	brown	-0.108818	0.174902	GO:0016773,GO:0016020,GO:0005524	AT2G46700.1	ATCRK3,CRK3	CDPK-related kinase 3	CDPK-related kinase, putative
Sapur.016G115600.1	0.150955	-0.2996	0.66021	-0.453795	0.649976	0.721992	brown	-0.102577	0.20111	GO:0006468,GO:0005524,GO:0004672	AT3G23750.1		Leucine-rich repeat protein kinase family protein	receptor-like kinase, putative
Sapur.004G165500.1	0.183793	-0.453714	0.999907	-0.453756	0.650004	0.721999	brown	-0.0762128	0.342777		AT1G08470.1	SSL3	strictosidine synthase-like 3	strictosidine synthase
Sapur.006G043700.7	0.240773	-0.277873	0.613929	-0.452615	0.650826	0.722742	brown	-0.0927191	0.248101	GO:0006468,GO:0005524,GO:0004672	AT3G20860.1	ATNEK5,NEK5	NIMA-related kinase 5	Serine/Threonine kinase domain protein
Sapur.001G117300.2	0.112416	-0.548083	1.21262	-0.451981	0.651282	0.723176	brown	-0.188474	0.0180822					transmembrane protein, putative
Sapur.006G134900.1	184.759	-0.0223821	0.049576	-0.451471	0.65165	0.72339	brown	-0.0736923	0.359021	GO:0015450,GO:0006886,GO:0005744	AT1G20350.1	ATTIM17-1,TIM17-1	translocase inner membrane subunit 17-1	import inner membrane translocase subunit Tim17
Sapur.016G032100.1	0.669392	0.146689	0.325213	0.451055	0.65195	0.723698	brown	0.0244157	0.761487	GO:0008017,GO:0007010	AT1G68060.1	ATMAP70-1,MAP70-1	microtubule-associated proteins 70-1	microtubule associated protein
Sapur.008G051900.2	0.167917	-0.381694	0.850673	-0.448697	0.65365	0.725391	brown	-0.100515	0.210367	GO:0016020,GO:0006810,GO:0005215	AT2G45960.2	ATHH2,PIP1;2,PIP1B,TMP-A	plasma membrane intrinsic protein 1B	plasma membrane intrinsic protein PIP1-1
Sapur.009G041800.1	0.126418	-0.352374	0.786945	-0.447774	0.654316	0.726057	brown	-0.242168	0.00224516		AT3G51970.1	ASAT1,ATASAT1,ATSAT1	acyl-CoA sterol acyl transferase 1	membrane-bound O-acyltransferase family MBOAT protein
Sapur.T138000.1	1.41881	-0.116162	0.259454	-0.447717	0.654357	0.726078	brown	-0.10704	0.182097	GO:0005524,GO:0051082,GO:0006457	AT3G02530.1		TCP-1/cpn60 chaperonin family protein	NA
Sapur.013G136600.2	0.149952	-0.333161	0.745083	-0.447145	0.65477	0.72639	brown	-0.134561	0.0929146		AT5G37055.1	ATSWC6,SEF	HIT-type Zinc finger family protein	zinc finger protein
Sapur.007G041600.1	0.149798	-0.493218	1.10381	-0.446833	0.654996	0.726592	brown	-0.0981281	0.221455	GO:0003676	AT4G36960.2		RNA-binding (RRM/RBD/RNP motifs) family protein	heterogeneous nuclear ribonucleoprotein G RNA recognition motif protein
Sapur.006G131200.3	0.106282	-0.512557	1.14744	-0.446696	0.655094	0.726652	brown	-0.181153	0.0231757		AT2G18660.1	PNP-A	plant natriuretic peptide A	rare lipoprotein A-like double-psi beta-barrel protein
Sapur.016G194300.1	0.139152	-0.778379	1.75069	-0.444613	0.656599	0.728102	brown	-0.122847	0.125332		AT4G30990.1		ARM repeat superfamily protein	small subunit processome component-like protein, putative
Sapur.018G017900.1	0.090919	-0.476392	1.07975	-0.441206	0.659064	0.730541	brown	-0.267368	0.000711312		AT5G10970.1		C2H2 and C2HC zinc fingers superfamily protein	NA
Sapur.007G081900.1	0.100979	-0.474368	1.08046	-0.439044	0.660629	0.732104	brown	-0.213563	0.00723971	GO:0005975,GO:0004553,GO:0051015,GO:0007015				glucan 1%2C3-beta-glucosidase
Sapur.014G009300.3	0.20115	0.208275	0.4787	0.435085	0.663501	0.73509	brown	-0.0816089	0.309591	GO:0006352,GO:0005669	AT5G43130.2	TAF4,TAF4B	TBP-associated factor 4	transcription initiation factor, putative
Sapur.002G087700.1	0.278112	-0.242774	0.560002	-0.433523	0.664635	0.736222	brown	-0.0534836	0.505878		AT2G22660.2		Protein of unknown function (duplicated DUF1399)	NA
Sapur.002G152300.2	0.266535	-0.182214	0.420883	-0.432932	0.665064	0.736565	brown	-0.10763	0.179686		AT2G47940.1	DEGP2	DEGP protease 2	NA
Sapur.016G016300.2	0.313191	0.164084	0.379581	0.432276	0.665541	0.737029	brown	-0.0885795	0.269941		AT3G48880.2		RNI-like superfamily protein	F-box protein
Sapur.008G125300.1	0.098562	-0.435994	1.01517	-0.429479	0.667574	0.738735	brown	-0.239794	0.00248753		AT3G22550.1		Protein of unknown function (DUF581)	DUF581 family protein
Sapur.002G135600.1	0.17481	-0.39988	0.934181	-0.428054	0.668612	0.739563	brown	-0.105261	0.189512	GO:0005525	AT1G02280.1	ATTOC33,PPI1,TOC33	translocon at the outer envelope membrane of chloroplasts 33	translocase of protein
Sapur.011G082200.1	0.122261	-0.550803	1.29174	-0.426404	0.669814	0.740514	brown	-0.213487	0.00726099		AT1G53035.1			transmembrane protein, putative
Sapur.007G016700.1	0.120286	-0.51248	1.20805	-0.424222	0.671404	0.741907	brown	-0.207122	0.00924698	GO:0005515	AT4G18905.1		Transducin/WD40 repeat-like superfamily protein	transducin/WD40 domain protein
Sapur.15WG073600.1	0.103142	-0.459298	1.08686	-0.422593	0.672592	0.743001	brown	-0.167283	0.0362526	GO:0016747	AT5G48930.1	HCT	hydroxycinnamoyl-CoA shikimate/quinate hydroxycinnamoyl transferase	NA
Sapur.006G064500.1	0.157288	-0.339305	0.805413	-0.42128	0.673551	0.743832	brown	-0.129096	0.107094		AT2G07170.1		ARM repeat superfamily protein	microtubule-associated protein TORTIFOLIA protein
Sapur.T115200.1	0.12905	-0.318303	0.757601	-0.420146	0.674379	0.744622	brown	-0.0930175	0.246576		AT4G38620.1	ATMYB4,MYB4	myb domain protein 4	NA
Sapur.005G101400.1	28.7342	0.0324253	0.0776249	0.417717	0.676154	0.746358	brown	0.0237602	0.767706		AT1G75080.1	BZR1	Brassinosteroid signalling positive regulator (BZR1) family protein	brassinazole-resistant 1 protein, putative
Sapur.008G027700.1	0.0989243	0.446793	1.07608	0.415204	0.677993	0.748138	brown	-0.0553533	0.4911		AT5G03300.1	ADK2	adenosine kinase 2	adenosine kinase
Sapur.004G084500.1	0.0993806	0.420896	1.02165	0.411976	0.680357	0.750396	brown	0.122342	0.126903		AT5G16080.1	AtCXE17,CXE17	carboxyesterase 17	carboxylesterase
Sapur.008G050400.1	0.170114	-0.350547	0.853827	-0.41056	0.681395	0.751416	brown	-0.119276	0.136777		AT2G39910.1		ARM repeat superfamily protein	DUF2454 family protein
Sapur.005G074800.1	0.109272	-0.6065	1.50126	-0.403995	0.686217	0.755951	brown	-0.160817	0.044215	GO:0005515,GO:0006396,GO:0003723	AT1G14650.1		SWAP (Suppressor-of-White-APricot)/surp domain-containing protein / ubiquitin family protein	suppressor-of-white-APricot splicing regulator, putative
Sapur.007G090200.2	2.5413	0.090178	0.233369	0.386418	0.699187	0.768244	brown	-0.0576208	0.47349		AT5G09220.1	AAP2	amino acid permease 2	amino acid permease
Sapur.010G023000.1	0.116629	-0.436356	1.13119	-0.385751	0.699681	0.768685	brown	-0.184619	0.0206281	GO:0003824,GO:0006470,GO:0004722	AT1G67820.1		Protein phosphatase 2C family protein	protein phosphatase 2C
Sapur.014G136500.1	1.02141	-0.117571	0.308633	-0.380942	0.703247	0.771858	brown	-0.0290827	0.717674	GO:0005515	AT4G16360.3		5\'-AMP-activated protein kinase beta-2 subunit protein	SNF1-related kinase regulatory subunit beta-2
Sapur.007G006400.3	0.317515	-0.161403	0.425669	-0.379176	0.704557	0.772931	brown	-0.0816089	0.309591		AT5G65740.2		zinc ion binding	NA
Sapur.001G042600.1	0.0817803	-0.4323	1.14049	-0.379047	0.704653	0.772969	brown	-0.298174	0.000148897					transmembrane protein, putative
Sapur.15WG107300.1	0.10769	0.360818	0.962082	0.375039	0.707632	0.775642	brown	0.100891	0.208656	GO:0055085,GO:0016020,GO:0006810,GO:0005215,GO:0006863,GO:0005345	AT5G50300.1	ATAZG2,AZG2	Xanthine/uracil permease family protein	adenine/guanine permease
Sapur.010G023300.2	0.159578	-0.287334	0.770514	-0.372912	0.709214	0.777118	brown	-0.114647	0.152786		AT1G67850.2		Protein of unknown function (DUF707)	lysine ketoglutarate reductase trans-splicing protein
Sapur.009G060800.1	2.9363	0.062837	0.168556	0.372796	0.7093	0.777187	brown	0.0145874	0.856109		AT1G07030.1		Mitochondrial substrate carrier family protein	substrate carrier family protein
Sapur.006G017900.1	0.145365	-0.284406	0.764412	-0.372058	0.70985	0.777686	brown	-0.148509	0.0634185	GO:0055114,GO:0020037,GO:0016705,GO:0005506	AT2G46950.1	CYP709B2	cytochrome P450, family 709, subfamily B, polypeptide 2	cytochrome P450 family protein
Sapur.010G028000.8	0.643263	-0.116131	0.315627	-0.367935	0.712921	0.780379	brown	-0.114219	0.154335	GO:0005975,GO:0004650	AT1G60590.1		Pectin lyase-like superfamily protein	polygalacturonase
Sapur.006G144100.1	0.713064	-0.106149	0.291206	-0.364516	0.715472	0.782731	brown	-0.0606195	0.450739					NA
Sapur.003G148500.1	0.112466	-0.438558	1.21299	-0.361552	0.717687	0.784505	brown	-0.190533	0.0168378	GO:0008017,GO:0000910,GO:0000226	AT2G38720.1	MAP65-5	microtubule-associated protein 65-5	microtubule-associated protein
Sapur.15WG075100.1	0.139382	-0.274352	0.764959	-0.35865	0.719857	0.786488	brown	-0.133811	0.0947676	GO:0016747	AT5G48930.1	HCT	hydroxycinnamoyl-CoA shikimate/quinate hydroxycinnamoyl transferase	NA
Sapur.011G100300.1	0.379097	-0.172344	0.480602	-0.3586	0.719895	0.786503	brown	-0.0134016	0.867695	GO:0044599	AT3G15160.1			NA
Sapur.005G162700.1	0.231004	-0.19379	0.545346	-0.355353	0.722325	0.788898	brown	-0.060163	0.454162	GO:0005524,GO:0003676,GO:0004386	AT2G30800.1	ATVT-1,HVT1	helicase in vascular tissue and tapetum	ATP-dependent RNA helicase, putative
Sapur.011G011300.1	0.0962193	-0.494502	1.40699	-0.351462	0.725242	0.791613	brown	-0.134495	0.0930769	GO:0005515	AT1G62390.1		Octicosapeptide/Phox/Bem1p (PB1) domain-containing protein / tetratricopeptide repeat (TPR)-containing protein	heat shock protein 70 (HSP70)-interacting protein, putative
Sapur.15WG004600.1	0.090059	-0.529743	1.51131	-0.35052	0.725949	0.792227	brown	-0.162039	0.0426077	GO:0005515	AT4G00820.1	iqd17	IQ-domain 17	IQ calmodulin-binding motif protein, putative
Sapur.003G079600.3	3.25212	-0.0561546	0.160463	-0.349955	0.726373	0.792664	brown	-0.0258434	0.747996		AT4G12230.1		alpha/beta-Hydrolases superfamily protein	esterase/lipase/thioesterase family protein, putative
Sapur.008G055800.1	0.842386	0.102591	0.300038	0.341928	0.732405	0.797747	brown	0.0198223	0.805363	GO:0030132,GO:0030130,GO:0016192,GO:0006886,GO:0005198	AT3G11130.1		Clathrin, heavy chain	clathrin heavy chain
Sapur.010G153800.3	1.31267	0.101159	0.296899	0.34072	0.733315	0.798579	brown	0.0132033	0.869635		AT2G39855.1			hypothetical protein
Sapur.003G002300.3	0.116434	-0.386102	1.14386	-0.337544	0.735707	0.800631	brown	-0.109526	0.172094	GO:0005515,GO:0006414,GO:0003746	AT1G09640.1		Translation elongation factor EF1B, gamma chain	elongation factor 1-gamma 1
Sapur.011G057800.1	0.107939	-0.364637	1.08161	-0.337125	0.736022	0.800895	brown	-0.150989	0.0590791		AT4G18260.1		Cytochrome b561/ferric reductase transmembrane protein family	cytochrome b561/ferric reductase transmembrane family protein, putative
Sapur.009G033900.1	0.132838	-0.266019	0.789986	-0.336739	0.736314	0.801133	brown	-0.164652	0.0393337	GO:0007010,GO:0003779,GO:0051017	AT2G29890.2	ATVLN1,VLN1	villin-like 1	villin, putative
Sapur.003G127100.1	0.261228	-0.284178	0.852114	-0.333498	0.738759	0.803359	brown	-0.0675629	0.400484					NA
Sapur.014G089100.4	0.106838	-0.400623	1.21639	-0.329353	0.741889	0.806191	brown	-0.167017	0.0365553		AT4G01790.1		Ribosomal protein L7Ae/L30e/S12e/Gadd45 family protein	ribonuclease P, putative
Sapur.016G101100.1	0.120275	-0.339672	1.03292	-0.328848	0.742271	0.806527	brown	-0.131768	0.0999624		AT5G01450.1		RING/U-box superfamily protein	ubiquitin-protein ligase, putative
Sapur.008G033000.1	0.213591	-0.21711	0.66436	-0.326796	0.743822	0.807947	brown	-0.0655271	0.414861	GO:0015986,GO:0015078,GO:0000276	AT3G52300.1	ATPQ	ATP synthase D chain, mitochondrial	ATP synthase subunit D
Sapur.15WG012100.2	0.139175	-0.248637	0.763598	-0.325612	0.744718	0.808734	brown	-0.107495	0.180234	GO:0005515	AT4G27910.1	ATX4,SDG16	SET domain protein 16	histone-lysine N-methyltransferase ATX5
Sapur.012G102900.3	0.132867	-0.296309	0.920765	-0.321807	0.747599	0.81125	brown	-0.210787	0.00805197		AT5G52030.2		TraB family protein	TraB family protein
Sapur.005G027600.6	0.391078	-0.111899	0.35071	-0.319063	0.749679	0.813053	brown	-0.0816089	0.309591	GO:0007264,GO:0005525	AT5G27540.2	emb2473,MIRO1	MIRO-related GTP-ase 1	Rho GTPase
Sapur.013G135300.2	0.166854	-0.229934	0.726326	-0.316571	0.751569	0.81465	brown	-0.131601	0.100397	GO:0009378,GO:0006310,GO:0006281	AT3G01610.1	CDC48C,emb1354	cell division cycle 48C	cell division control-like protein
Sapur.006G141500.3	0.54178	0.130517	0.413031	0.315998	0.752004	0.815067	brown	0.00290558	0.97119	GO:0005992,GO:0003824	AT2G18700.1	ATTPS11,ATTPSB,TPS11	trehalose phosphatase/synthase 11	trehalose-6-phosphate synthase
Sapur.001G150100.1	0.295343	-0.144863	0.460036	-0.314894	0.752842	0.815869	brown	-0.0643376	0.4234		AT4G08520.1		SNARE-like superfamily protein	nonclathrin coat protein
Sapur.013G036500.2	3.55859	0.0596778	0.189605	0.314748	0.752953	0.815915	brown	-0.0904408	0.259965		AT5G28150.1		Plant protein of unknown function (DUF868)	plant/T9J14-19 protein
Sapur.017G127300.1	0.0657148	0.408738	1.31655	0.31046	0.756211	0.818768	brown	-0.0299105	0.709993	GO:0055085,GO:0016021,GO:0016020,GO:0006810,GO:0005215	AT5G14940.1		Major facilitator superfamily protein	peptide transporter
Sapur.018G068500.2	3.54023	0.0580838	0.189233	0.306943	0.758887	0.821047	brown	-0.0816089	0.309591	GO:0016020,GO:0009055,GO:0008137	AT4G26965.1		NADH:ubiquinone oxidoreductase, 17.2kDa subunit	NA
Sapur.007G000500.1	0.106313	-0.350832	1.15759	-0.30307	0.761837	0.823646	brown	-0.106025	0.186303	GO:0005524	AT1G50410.1		SNF2 domain-containing protein / helicase domain-containing protein / zinc finger protein-related	DNA helicase
Sapur.008G003300.3	0.182992	0.208695	0.695639	0.300005	0.764173	0.82593	brown	0.0018179	0.981972		AT1G51560.1		Pyridoxamine 5\'-phosphate oxidase family protein	pyridoxamine 5'-phosphate oxidase family protein
Sapur.002G197800.6	0.23195	-0.152089	0.515117	-0.295252	0.767802	0.829211	brown	-0.0816089	0.309591	GO:0005515,GO:0016459,GO:0005524,GO:0003774	AT1G04160.1	ATXIB,XI-8,XI-B,XIB	myosin XI B	myosin XI, putative
Sapur.003G074600.1	0.126334	-0.41672	1.41418	-0.294672	0.768245	0.829517	brown	-0.0694697	0.38729	GO:0006376,GO:0005685,GO:0003729	AT5G51410.2		LUC7 N_terminus domain-containing protein	LUC7 amino-terminal protein
Sapur.014G061500.1	0.192606	-0.193412	0.658578	-0.293681	0.769002	0.830253	brown	-0.0470636	0.558334		AT4G00585.1			hypothetical protein
Sapur.007G066100.2	0.0733673	0.352673	1.21698	0.289793	0.771975	0.833009	brown	-0.304029	0.000108358		AT5G23120.1	HCF136	photosystem II stability/assembly factor, chloroplast (HCF136)	photosystem II stability/assembly factor HCF136
Sapur.019G081900.1	0.108133	-0.512114	1.76725	-0.28978	0.771984	0.833009	brown	-0.0970162	0.226759	GO:0052726,GO:0052725,GO:0047325,GO:0032957,GO:0005622,GO:0005524,GO:0000287	AT5G16760.1		Inositol 1,3,4-trisphosphate 5/6-kinase family protein	inositol 1%2C3%2C4-trisphosphate 5/6-kinase
Sapur.008G151700.4	0.154107	-0.210955	0.729778	-0.289067	0.77253	0.833463	brown	-0.101098	0.207719		AT1G23360.1	MENG	S-adenosyl-L-methionine-dependent methyltransferases superfamily protein	ubiquinone/menaquinone biosynthesis methyltransferase
Sapur.013G087500.1	0.257422	0.161013	0.558273	0.288414	0.77303	0.833976	brown	0.00461056	0.954299	GO:0006468,GO:0005524,GO:0004672	AT1G17910.1		Wall-associated kinase family protein	NA
Sapur.006G017800.2	0.0784175	0.375375	1.30433	0.28779	0.773507	0.834381	brown	0.0329489	0.682055		AT4G16660.1		heat shock protein 70 (Hsp 70) family protein	heat shock 70 kDa protein
Sapur.004G084600.1	0.224625	-0.12921	0.450188	-0.287012	0.774103	0.834834	brown	-0.133922	0.0944907		AT1G67140.3	SWEETIE	HEAT repeat-containing protein	NA
Sapur.003G108900.2	0.283402	0.168298	0.593234	0.283696	0.776643	0.836918	brown	-0.141912	0.0762407		AT3G50790.1		esterase/lipase/thioesterase family protein	alpha/beta hydrolase family protein
Sapur.011G089900.1	0.196669	-0.17213	0.607937	-0.283139	0.777071	0.83727	brown	-0.116411	0.146525	GO:0006468,GO:0004672	AT5G54380.1	THE1	protein kinase family protein	tyrosine kinase domain protein
Sapur.003G165500.1	140.871	0.0223238	0.0793309	0.281401	0.778403	0.838205	brown	0.0102091	0.899019	GO:0005515	AT2G44130.1		Galactose oxidase/kelch repeat superfamily protein	F-box protein
Sapur.010G170900.1	2.24588	0.0632258	0.225686	0.280149	0.779363	0.839071	brown	0.0122837	0.878643		AT3G55020.1		Ypt/Rab-GAP domain of gyp1p superfamily protein	RabGAP/TBC domain protein
Sapur.001G130300.2	0.18855	-0.217536	0.777668	-0.279729	0.779685	0.839308	brown	-0.0877975	0.274209	GO:0005515,GO:0055114,GO:0046872,GO:0016702	AT1G17420.1	LOX3	lipoxygenase 3	linoleate 13S-lipoxygenase
Sapur.016G119400.1	0.129836	0.270445	0.969185	0.279044	0.780211	0.839751	brown	0.0523554	0.514907		AT5G53530.1	VPS26A	vacuolar protein sorting 26A	vacuolar protein sorting-associated protein
Sapur.T004500.9	0.199136	0.176334	0.635986	0.277261	0.78158	0.840789	brown	0.00999803	0.901096	GO:0003676	AT3G07810.2		RNA-binding (RRM/RBD/RNP motifs) family protein	RNA recognition motif 1 in heterogeneous nuclear ribonucleoprotein A subfamily protein
Sapur.010G054600.4	0.166766	-0.152041	0.551959	-0.275457	0.782965	0.84203	brown	-0.212156	0.00764167	GO:0018342,GO:0008318	AT4G24490.2	ATRGTA1,RGTA1	RAB geranylgeranyl transferase alpha subunit 1	NA
Sapur.013G078500.1	0.0887013	0.276152	1.01301	0.272604	0.785157	0.843976	brown	-0.0521982	0.516172	GO:0003723	AT4G13070.1		RNA-binding CRS1 / YhbY (CRM) domain protein	NA
Sapur.019G001900.4	0.138209	-0.222774	0.828613	-0.268851	0.788044	0.846302	brown	-0.156562	0.0502142		AT5G23610.1			hypothetical protein
Sapur.018G119000.4	0.167813	-0.226082	0.845618	-0.267357	0.789194	0.847241	brown	-0.0675199	0.400784		AT5G53530.1	VPS26A	vacuolar protein sorting 26A	vacuolar protein sorting-associated protein
Sapur.016G190700.1	0.155115	-0.224245	0.839405	-0.267148	0.789355	0.847359	brown	-0.0898304	0.263208		AT1G15800.1			hypothetical protein
Sapur.008G090000.3	0.0787822	-0.286261	1.07575	-0.266104	0.790159	0.84814	brown	-0.0920038	0.251785	GO:0008725,GO:0006284	AT1G13635.2		DNA glycosylase superfamily protein	DNA-3-methyladenine glycosylase I
Sapur.016G234600.1	0.0892826	-0.325356	1.22437	-0.265734	0.790444	0.84839	brown	-0.146571	0.0669869	GO:0008168	AT4G26600.1		S-adenosyl-L-methionine-dependent methyltransferases superfamily protein	NOL1/NOP2/sun family RNA methylase, putative
Sapur.005G063000.1	0.100014	-0.254669	0.965203	-0.26385	0.791895	0.849644	brown	-0.164816	0.0391347	GO:0006412,GO:0005840,GO:0005622,GO:0003735	AT1G77940.1		Ribosomal protein L7Ae/L30e/S12e/Gadd45 family protein	60S ribosomal protein L30
Sapur.002G087400.3	0.0832544	0.367297	1.40154	0.262067	0.79327	0.850788	brown	0.107361	0.180784		AT5G64460.2		Phosphoglycerate mutase family protein	phosphoglycerate mutase family protein
Sapur.004G136300.1	0.247055	-0.168619	0.645643	-0.261164	0.793966	0.851396	brown	-0.0590175	0.462816		AT1G47670.1		Transmembrane amino acid transporter family protein	NA
Sapur.002G096900.1	0.112611	-0.42396	1.62484	-0.260924	0.794151	0.85143	brown	-0.0835601	0.298127		AT2G26680.1			FkbM family methyltransferase
Sapur.016G080400.2	0.157827	-0.194968	0.750053	-0.259939	0.794911	0.852024	brown	0.0264689	0.742109		AT3G53470.2			transmembrane protein, putative
Sapur.006G200600.1	0.21115	-0.139596	0.537338	-0.259791	0.795025	0.85209	brown	-0.0818617	0.308089		AT1G12700.1		ATP binding;nucleic acid binding;helicases	NA
Sapur.T117800.1	0.156624	-0.286953	1.1058	-0.259497	0.795251	0.852305	brown	-0.0500394	0.533698					NA
Sapur.013G038700.2	0.0770346	-0.358917	1.39952	-0.256457	0.797598	0.854322	brown	-0.214951	0.00686184	GO:0006355,GO:0005634	AT1G04240.1	IAA3,SHY2	AUX/IAA transcriptional regulator family protein	indole-3-acetic acid inducible protein
Sapur.005G020700.1	2.27945	-0.046211	0.183412	-0.251952	0.801078	0.8573	brown	0.014062	0.861239		AT3G50700.1	AtIDD2,IDD2	indeterminate(ID)-domain 2	zinc finger protein
Sapur.012G057400.1	1.23834	0.0762661	0.305506	0.249639	0.802867	0.858769	brown	0.024187	0.763655	GO:0005515	AT5G40200.1	DegP9	DegP protease 9	serine endopeptidase degp2 protein, putative
Sapur.002G039600.1	0.0955632	-0.441921	1.77534	-0.248922	0.803421	0.859307	brown	-0.114231	0.154291		AT4G02715.1			hypothetical protein
Sapur.15WG151200.1	0.110903	-0.438159	1.76366	-0.248436	0.803797	0.859605	brown	-0.0692135	0.389048		AT5G23890.1			oxidoreductase/transition metal ion-binding protein, putative
Sapur.003G157600.3	0.191198	0.138102	0.559908	0.246651	0.805179	0.860677	brown	-0.115733	0.148909	GO:0055085,GO:0046873,GO:0030001,GO:0016020	AT3G20870.1	ZTP29	ZIP metal ion transporter family	zinc transporter
Sapur.005G102500.1	0.102035	0.262436	1.06952	0.245378	0.806164	0.861377	brown	-0.0816089	0.309591	GO:0008270	AT4G36860.1	DAR1	LIM domain-containing protein	zinc ion-binding protein, putative
Sapur.005G041800.1	0.0903663	-0.433643	1.76768	-0.245318	0.806211	0.861399	brown	-0.154897	0.052739	GO:0016592,GO:0006357,GO:0001104	AT3G04740.1	ATMED14,MED14,SWP	RNA polymerase II transcription mediators	mediator of RNA polymerase II transcription subunit 14
Sapur.018G103300.1	0.102529	0.250479	1.02167	0.245166	0.806328	0.861497	brown	0.0680627	0.397	GO:0055085,GO:0008324,GO:0006812	AT4G10310.1	ATHKT1,HKT1	high-affinity K+ transporter 1	sodium transporter HKT1
Sapur.018G116200.1	0.276449	0.107986	0.444488	0.242944	0.808049	0.862945	brown	-0.0274126	0.733256	GO:0030247,GO:0006468,GO:0005524,GO:0004672	AT1G16120.1	WAKL1	wall associated kinase-like 1	tyrosine kinase domain protein
Sapur.010G036100.1	0.135033	-0.32054	1.32044	-0.242753	0.808197	0.863075	brown	-0.0541937	0.500238	GO:0008289	AT4G14500.1		Polyketide cyclase/dehydrase and lipid transport superfamily protein	phosphatidylcholine transfer protein, putative
Sapur.006G150300.2	0.0899927	0.276318	1.13882	0.242636	0.808287	0.863134	brown	-0.0847961	0.291012	GO:0016746,GO:0008152	AT4G30580.1	ATS2,EMB1995,LPAT1	Phospholipid/glycerol acyltransferase family protein	1-acyl-sn-glycerol-3-phosphate acyltransferase
Sapur.018G090500.1	212.251	-0.0184879	0.0766594	-0.241169	0.809424	0.863828	brown	-0.0193997	0.809433		AT5G11090.1		serine-rich protein-related	hypothetical protein
Sapur.002G016600.1	0.107123	-0.336993	1.40962	-0.239067	0.811053	0.865204	brown	-0.0805073	0.316189					hypothetical protein
Sapur.006G084100.1	0.202224	0.183482	0.770917	0.238004	0.811878	0.865944	brown	-0.0297725	0.711271					transmembrane protein, putative
Sapur.004G170300.1	0.0909886	-0.3108	1.31005	-0.237243	0.812468	0.866382	brown	-0.134541	0.0929629	GO:0008270,GO:0003677	AT4G32010.1	HSI2-L1,HSL1,VAL2	HSI2-like 1	transcription factor, putative
Sapur.002G127400.1	0.0968772	0.238676	1.01086	0.236113	0.813345	0.867061	brown	-0.257737	0.00111858					transmembrane protein, putative
Sapur.012G085800.2	0.0813585	-0.30859	1.30754	-0.236008	0.813426	0.86712	brown	-0.164162	0.0399309		AT5G61670.2			orange protein
Sapur.001G068500.2	0.445689	0.0815425	0.346892	0.235066	0.814157	0.86762	brown	-0.101477	0.206014	GO:0006468,GO:0005524,GO:0004672	AT4G10730.1		Protein kinase superfamily protein	Serine/Threonine kinase domain protein
Sapur.001G149900.3	14.2361	0.0207098	0.0882957	0.234551	0.814557	0.867926	brown	-0.177702	0.025977	GO:0016787	AT1G72880.1		Survival protein SurE-like phosphatase/nucleotidase	acid phosphatase, putative
Sapur.008G031600.1	0.0930769	-0.352128	1.50676	-0.233699	0.815219	0.868415	brown	-0.142867	0.0742642		AT3G52250.1		Duplicated homeodomain-like superfamily protein	nuclear receptor corepressor, putative
Sapur.005G186200.1	0.0940273	-0.32517	1.39446	-0.233187	0.815616	0.868643	brown	-0.142817	0.0743667	GO:0005525,GO:0003924,GO:0000287	AT5G18570.1	ATOBGC,CPSAR1,EMB269	GTP1/OBG family protein	GTP-binding protein Obg2, putative
Sapur.017G067900.2	0.282868	0.106547	0.467296	0.228008	0.81964	0.871834	brown	-0.00903734	0.910558	GO:0003677,GO:0043565,GO:0006355,GO:0003700	AT1G69780.1	ATHB13	Homeobox-leucine zipper protein family	transcription factor, putative
Sapur.018G097600.2	1.80249	0.0584405	0.257156	0.227257	0.820224	0.87223	brown	0.0380454	0.636164	GO:0016157,GO:0005985	AT5G20280.1	ATSPS1F,SPS1F	sucrose phosphate synthase 1F	sucrose phosphate synthase
Sapur.010G140700.1	0.076285	0.260384	1.14856	0.226705	0.820653	0.87263	brown	0.0701131	0.382898	GO:0006355,GO:0003700,GO:0007275	AT5G17430.1	BBM	Integrase-type DNA-binding superfamily protein	AP2-like ethylene-responsive transcription factor BBM2
Sapur.013G026400.3	0.184824	-0.162489	0.721104	-0.225334	0.821719	0.873427	brown	-0.113722	0.156147	GO:0055085,GO:0016021,GO:0015299,GO:0006812	AT3G05030.1	ATNHX2,NHX2	sodium hydrogen exchanger 2	NA
Sapur.004G045600.1	0.269195	-0.165025	0.74836	-0.220516	0.825469	0.876567	brown	-0.0163508	0.838939	GO:0016491	AT4G18360.1		Aldolase-type TIM barrel family protein	peroxisomal (S)-2-hydroxy-acid oxidase, putative
Sapur.014G081800.1	0.072624	-0.394305	1.79157	-0.220089	0.825802	0.876766	brown	-0.15516	0.0523331		AT4G00850.1	GIF3	GRF1-interacting factor 3	NA
Sapur.016G184300.1	0.0720921	-0.431719	1.96626	-0.219563	0.826211	0.877022	brown	-0.179739	0.0242905		AT1G76750.1		Protein of unknown function (DUF1278)	prolamin-like protein
Sapur.006G210900.1	0.272371	-0.0999223	0.455555	-0.219342	0.826384	0.877088	brown	-0.025644	0.749876	GO:0005543	AT2G25430.1		epsin N-terminal homology (ENTH) domain-containing protein / clathrin assembly protein-related	clathrin assembly protein, putative
Sapur.001G140200.1	0.111785	-0.274601	1.26768	-0.216617	0.828507	0.87899	brown	-0.121898	0.128298	GO:0016020,GO:0006810,GO:0005215	AT5G47450.1	ATTIP2;3,DELTA-TIP3,TIP2;3	tonoplast intrinsic protein 2;3	aquaporin TIP-type protein, putative
Sapur.016G150200.2	0.0910224	-0.325079	1.50993	-0.215294	0.829538	0.879815	brown	-0.102534	0.201302	GO:0043531	AT3G14470.1		NB-ARC domain-containing disease resistance protein	CC-NBS-LRR resistance protein
Sapur.011G050400.3	19.0209	-0.0173653	0.0817568	-0.212402	0.831794	0.881359	brown	-0.152563	0.0564535		AT1G78700.1	BEH4	BES1/BZR1 homolog 4	brassinosteroid signaling positive regulator-like protein, putative
Sapur.15WG116100.2	0.108652	-0.202945	0.96095	-0.211192	0.832738	0.881992	brown	-0.149301	0.0620045	GO:0046872,GO:0030001	AT5G50740.1		Heavy metal transport/detoxification superfamily protein	heavy metal-associated domain protein
Sapur.004G095900.1	0.0817805	-0.346013	1.64241	-0.210674	0.833141	0.882391	brown	-0.125915	0.116097	GO:0016758,GO:0005789	AT5G38460.2		ALG6, ALG8 glycosyltransferase family	ALG6, ALG8 glycosyltransferase family protein
Sapur.009G098900.1	64.4142	-0.0240624	0.116317	-0.206869	0.836112	0.885056	brown	-0.0192991	0.810402		AT4G34700.1		LYR family of Fe/S cluster biogenesis protein	NADH ubiquinone oxidoreductase B22-like subunit
Sapur.003G018100.2	0.136837	-0.17106	0.828521	-0.206464	0.836428	0.88523	brown	-0.101386	0.20642	GO:0016887,GO:0005524,GO:0016020	AT1G31770.1	ABCG14	ATP-binding cassette 14	white-brown-complex ABC transporter family protein, putative
Sapur.019G019800.2	0.0802498	0.26598	1.29262	0.205767	0.836973	0.88557	brown	0.0776638	0.333639	GO:0006468,GO:0004672	AT1G07650.2		Leucine-rich repeat transmembrane protein kinase	NA
Sapur.016G039200.3	0.0869004	-0.397961	1.95516	-0.203544	0.83871	0.886888	brown	-0.0894061	0.265479		AT2G41430.5	CID1,ERD15,LSR1	dehydration-induced protein (ERD15)	polyadenylate-binding protein interacting protein, putative
Sapur.016G173700.2	0.105705	-0.220717	1.09218	-0.202088	0.839848	0.887914	brown	-0.0816089	0.309591	GO:0006508,GO:0004185	AT1G33540.1	scpl18	serine carboxypeptidase-like 18	serine carboxypeptidase, putative
Sapur.005G087900.4	1.33904	0.0464924	0.230064	0.202084	0.839851	0.887914	brown	-0.0816089	0.309591		AT4G35920.3	MCA1	PLAC8 family protein	MID1-complementing activity protein
Sapur.010G203100.2	0.100154	-0.216919	1.0758	-0.201635	0.840202	0.888192	brown	-0.12246	0.126532	GO:0016020,GO:0005509,GO:0004571	AT1G51590.1	MANIB,MNS1	alpha-mannosidase 1	mannosyl-oligosaccharide 1%2C2-alpha-mannosidase, putative
Sapur.006G066600.1	0.100088	-0.252184	1.29705	-0.194429	0.84584	0.893295	brown	-0.0798507	0.320164		AT5G24710.1		Transducin/WD40 repeat-like superfamily protein	peptidase S8 and S53, subtilisin%2C kexin, sedolisin; WD40-like protein
Sapur.002G113000.2	0.0872272	-0.235879	1.21901	-0.193501	0.846567	0.893806	brown	-0.138693	0.0832189		AT4G17520.1		Hyaluronan / mRNA binding family	NA
Sapur.008G148700.3	0.0613109	-0.31942	1.65369	-0.193156	0.846837	0.894034	brown	-0.212462	0.00755269		AT1G24560.1			paramyosin, putative
Sapur.010G124700.8	0.758164	-0.0557144	0.288799	-0.192918	0.847023	0.894202	brown	-0.115431	0.14998	GO:0005515,GO:0003677	AT2G03390.2		uvrB/uvrC motif-containing protein	hemimethylated DNA-binding domain protein
Sapur.T117000.1	4.13978	0.0307359	0.159767	0.192379	0.847445	0.89459	brown	-0.0777442	0.333137	GO:0005524,GO:0005515	AT4G27220.1		NB-ARC domain-containing disease resistance protein	BED finger NBS-LRR resistance protein
Sapur.T005100.2	0.0852078	-0.252166	1.31295	-0.192061	0.847694	0.894796	brown	-0.108799	0.174979		AT1G55930.1		CBS domain-containing protein / transporter associated domain-containing protein	magnesium and cobalt efflux protein CorC, putative
Sapur.006G062500.2	0.0763792	-0.233666	1.22024	-0.191491	0.848141	0.895182	brown	-0.21778	0.00614507		AT2G19080.1		metaxin-related	outer membrane import complex protein metaxin, putative
Sapur.002G072200.1	0.0905694	-0.287612	1.50318	-0.191335	0.848263	0.895282	brown	-0.124433	0.12049	GO:0051087,GO:0042803,GO:0006457,GO:0000774	AT1G36390.1		Co-chaperone GrpE family protein	co-chaperone GrpE
Sapur.008G165100.3	0.269077	-0.0948984	0.499757	-0.189889	0.849396	0.896163	brown	-0.0400883	0.618138	GO:0046872	AT2G47850.1		Zinc finger C-x8-C-x5-C-x3-H type family protein	zinc finger CCCH domain protein, putative
Sapur.008G106400.1	0.18924	0.13703	0.724243	0.189204	0.849933	0.896586	brown	0.0136454	0.86531		AT5G28010.1		Polyketide cyclase/dehydrase and lipid transport superfamily protein	pathogenesis-related protein Bet V I family protein
Sapur.004G119700.1	0.0657452	-0.341568	1.80679	-0.189046	0.850056	0.896603	brown	-0.138471	0.0837178	GO:0006355,GO:0003677	AT4G34610.2	BLH6	BEL1-like homeodomain 6	BEL1-related homeotic protein
Sapur.T118100.1	0.0718347	-0.283888	1.51167	-0.187797	0.851036	0.897264	brown	-0.178086	0.0256518					hypothetical protein
Sapur.012G073500.1	0.0873964	0.189412	1.01241	0.187089	0.851591	0.897791	brown	0.0558113	0.487515		AT3G48550.1			nucleic acid-binding protein, putative
Sapur.005G192500.1	31.0989	-0.0134475	0.0723164	-0.185954	0.852481	0.898558	brown	-0.0639225	0.426404		AT5G42470.1			brain and reproductive organ-expressed protein
Sapur.006G066100.2	0.062542	-0.282024	1.51882	-0.185686	0.852691	0.898722	brown	-0.0856676	0.286064	GO:0005515	AT1G62440.1	LRX2	leucine-rich repeat/extensin 2	LRR amino-terminal domain protein
Sapur.010G002600.2	0.107588	-0.215497	1.16614	-0.184795	0.85339	0.899315	brown	-0.0834022	0.299044					transmembrane protein, putative
Sapur.003G095000.1	0.0878149	-0.397907	2.15831	-0.184361	0.85373	0.899567	brown	-0.0853419	0.287906	GO:0016757,GO:0016020	AT5G41460.1		Protein of unknown function (DUF604)	transferring glycosyl group transferase, putative
Sapur.018G092200.1	0.273394	-0.079438	0.430903	-0.184352	0.853737	0.899567	brown	-0.040124	0.617825	GO:0005515	AT1G74190.1	AtRLP15,RLP15	receptor like protein 15	NA
Sapur.013G086300.2	2.82367	-0.0446853	0.245261	-0.182195	0.85543	0.900891	brown	-0.0334225	0.677738	GO:0003723	AT4G13070.1		RNA-binding CRS1 / YhbY (CRM) domain protein	NA
Sapur.007G025500.4	0.0859947	-0.235857	1.30283	-0.181034	0.856341	0.901621	brown	-0.125476	0.117386	GO:0003676	AT4G36690.4	ATU2AF65A	U2 snRNP auxilliary factor, large subunit, splicing factor	U2 snRNP auxilliary factor, large subunit%2C splicing factor
Sapur.004G040000.1	0.0771605	-0.321223	1.77556	-0.180914	0.856435	0.901691	brown	-0.180309	0.0238358		AT2G38300.1		myb-like HTH transcriptional regulator family protein	myb transcription factor, putative
Sapur.004G133300.3	0.0803723	-0.221625	1.22798	-0.18048	0.856776	0.901992	brown	-0.130884	0.102278	GO:0005515	AT1G12970.1	PIRL3	plant intracellular ras group-related LRR 3	plant/F13K23-18 protein
Sapur.018G036100.1	0.11798	-0.182851	1.01821	-0.179581	0.857481	0.902592	brown	-0.0858173	0.285219		AT1G15215.2			hypothetical protein
Sapur.016G060900.1	0.115689	0.189543	1.05675	0.179365	0.857651	0.902685	brown	-0.0505495	0.529529		AT3G24255.1		RNA-directed DNA polymerase (reverse transcriptase)-related family protein	NA
Sapur.005G113500.1	0.111258	-0.182836	1.02393	-0.178562	0.858282	0.903204	brown	-0.106264	0.185306		AT5G49980.1	AFB5	auxin F-box protein 5	transport inhibitor response 1 protein, putative
Sapur.001G131100.1	0.0634308	-0.319357	1.79875	-0.177544	0.859081	0.903798	brown	-0.198186	0.0128408		AT5G35405.1		Protein of unknown function (DUF784)	NA
Sapur.001G131200.1	0.0634308	-0.319357	1.79875	-0.177544	0.859081	0.903798	brown	-0.198186	0.0128408		AT5G35405.1		Protein of unknown function (DUF784)	NA
Sapur.004G080800.2	0.468586	-0.0719603	0.407101	-0.176763	0.859695	0.90426	brown	-0.0078692	0.92208	GO:0016021	AT3G02420.1			NA
Sapur.005G156500.1	0.079606	0.189601	1.0783	0.175833	0.860425	0.90474	brown	-0.0738953	0.357695	GO:0009058,GO:0008676,GO:0008152,GO:0005737	AT1G79500.1	AtkdsA1	Aldolase-type TIM barrel family protein	NA
Sapur.003G105700.1	0.064348	-0.266645	1.51819	-0.175633	0.860582	0.904848	brown	-0.219973	0.00563635	GO:0005515	AT4G24020.1	NLP7	NIN like protein 7	transcription factor, putative
Sapur.005G072900.3	0.0695209	0.228526	1.30702	0.174845	0.861202	0.905326	brown	-0.115273	0.150542		AT5G23200.1			NA
Sapur.T001600.2	0.112043	-0.165479	0.952288	-0.17377	0.862046	0.905898	brown	-0.139718	0.0809418	GO:0016887,GO:0005524,GO:0055085,GO:0042626,GO:0016021,GO:0006810	AT2G34660.1	ATMRP2,EST4,MRP2	multidrug resistance-associated protein 2	multidrug resistance protein ABC transporter family protein
Sapur.014G050000.4	0.725861	-0.0483973	0.279694	-0.173037	0.862623	0.906361	brown	-0.0816089	0.309591		AT2G45320.1			hypothetical protein
Sapur.010G022500.1	4.31979	-0.0324924	0.188366	-0.172496	0.863048	0.906605	brown	-0.034494	0.668008		AT3G26380.1		Melibiase family protein	alpha-galactosidase
Sapur.008G007500.1	71.5869	-0.0125719	0.0748375	-0.167989	0.866592	0.909373	brown	-0.0286542	0.72166	GO:0016627,GO:0016021,GO:0006629,GO:0005737	AT5G16010.1		3-oxo-5-alpha-steroid 4-dehydrogenase family protein	3-oxo-5-alpha-steroid 4-dehydrogenase
Sapur.018G115700.1	1.35968	-0.0430954	0.257625	-0.167279	0.86715	0.909794	brown	-0.0301449	0.707823	GO:0006468,GO:0005524,GO:0004672	AT1G69730.1		Wall-associated kinase family protein	NA
Sapur.001G096700.4	0.20962	0.135666	0.811058	0.167271	0.867157	0.909794	brown	0.0730531	0.363217	GO:0055114,GO:0048038,GO:0009308,GO:0008131,GO:0005507	AT1G62810.1		Copper amine oxidase family protein	amine oxidase [copper containing] protein, putative
Sapur.005G066900.1	0.271078	0.0710393	0.427993	0.165983	0.868171	0.910396	brown	0.0520732	0.517178	GO:0007264,GO:0005525	AT5G64813.1	LIP1	Ras-related small GTP-binding family protein	Ras-related small GTP-binding family protein
Sapur.014G025700.2	0.0832144	-0.323018	1.94969	-0.165676	0.868412	0.910599	brown	-0.0816089	0.309591	GO:0055085,GO:0016020,GO:0006810,GO:0005215	AT2G26510.1	PDE135	Xanthine/uracil permease family protein	nucleobase ascorbate transporter
Sapur.008G081700.1	0.069818	-0.321155	1.97478	-0.162628	0.870811	0.912225	brown	-0.11405	0.15495		AT4G21800.1	QQT2	P-loop containing nucleoside triphosphate hydrolases superfamily protein	GPN-loop GTPase-like protein
Sapur.012G079100.1	0.173087	-0.115411	0.711051	-0.16231	0.871062	0.91238	brown	-0.11604	0.147825	GO:0006468,GO:0005524,GO:0004672	AT5G50860.1		Protein kinase superfamily protein	cyclin-dependent kinase-like Serine/Threonine kinase family protein
Sapur.016G236000.1	0.0830252	-0.46904	2.90482	-0.161469	0.871724	0.912819	brown	-0.116893	0.144852		AT1G55830.2			DUF812 family protein
Sapur.016G296900.1	0.0599595	-0.246406	1.52635	-0.161434	0.871751	0.912819	brown	-0.210118	0.00825907	GO:0005525	AT1G56050.1		GTP-binding protein-related	NA
Sapur.016G159500.3	0.0584471	0.225134	1.42009	0.158535	0.874035	0.9144	brown	0.0528952	0.510577		AT5G16950.1			plant/F2K13-100 protein, putative
Sapur.017G090500.1	0.0938483	-0.235819	1.49932	-0.157284	0.875021	0.915195	brown	-0.0799895	0.319322					NA
Sapur.016G021800.2	0.0647218	-0.283739	1.80438	-0.15725	0.875048	0.915195	brown	-0.135687	0.0901857	GO:0008168	AT3G57000.1		nucleolar essential protein-related	EMG1/NEP1 methyltransferase
Sapur.002G177500.1	0.136232	-0.364438	2.32368	-0.156836	0.875374	0.915324	brown	-0.032987	0.681707	GO:0016020,GO:0004970	AT2G32400.1	ATGLR3.7,GLR3.7,GLR5	glutamate receptor 5	NA
Sapur.001G131000.1	0.0583163	-0.281881	1.80797	-0.15591	0.876104	0.915811	brown	-0.201711	0.0112986		AT5G35405.1		Protein of unknown function (DUF784)	NA
Sapur.018G059900.2	11.5327	0.0240039	0.156849	0.153038	0.878368	0.917453	brown	0.00527955	0.947677	GO:0055114,GO:0016491,GO:0006631,GO:0003857	AT4G29010.1	AIM1	Enoyl-CoA hydratase/isomerase family	peroxisomal fatty acid beta-oxidation protein
Sapur.002G170000.6	19.3107	-0.0141035	0.0922205	-0.152932	0.878452	0.917511	brown	-0.112512	0.160628		AT3G27970.1		Exonuclease family protein	exonuclease domain protein
Sapur.016G164300.7	0.0683457	0.228742	1.5142	0.151064	0.879925	0.918702	brown	0.0468289	0.560301		AT5G58575.1			Sgf11 (transcriptional regulation protein) protein
Sapur.005G157400.1	0.0597266	0.230087	1.52417	0.150959	0.880008	0.918731	brown	0.0979057	0.222509	GO:0005507,GO:0055114,GO:0016491	AT5G09360.1	LAC14	laccase 14	laccase
Sapur.003G050100.2	0.0709893	-0.196173	1.3092	-0.149841	0.88089	0.91939	brown	-0.182721	0.0219915		AT4G17520.1		Hyaluronan / mRNA binding family	nuclear RNA-binding protein, putative
Sapur.003G014300.1	0.0720026	-0.431567	2.90482	-0.148569	0.881894	0.920091	brown	-0.0882112	0.271945	GO:0005525,GO:0003924	AT1G60500.1	DRP4C	Dynamin related protein 4C	interferon-induced GTP-binding protein mx protein, putative
Sapur.005G082300.5	0.0589958	-0.24633	1.65882	-0.148497	0.88195	0.920091	brown	-0.16155	0.0432446	GO:0055085,GO:0016020,GO:0015297,GO:0015238,GO:0006855	AT4G38380.1		MATE efflux family protein	MATE efflux family protein
Sapur.006G114200.2	0.0985725	-0.400003	2.70548	-0.14785	0.882462	0.920352	brown	-0.0717151	0.372095	GO:0006355,GO:0005634,GO:0003677,GO:0009725	AT1G19220.1	ARF11,ARF19,IAA22	auxin response factor 19	auxin response factor, putative
Sapur.016G118200.2	0.0703208	-0.321102	2.18645	-0.14686	0.883243	0.920945	brown	-0.104051	0.194679	GO:0005515	AT2G26060.1	emb1345	Transducin/WD40 repeat-like superfamily protein	cytosolic iron-sulfur protein assembly protein, putative
Sapur.004G010900.2	0.061893	-0.319244	2.20143	-0.145017	0.884697	0.922142	brown	-0.158931	0.0467963		AT4G04860.1	DER2.2	DERLIN-2.2	derlin-2 protein
Sapur.005G182800.2	0.0638282	-0.356671	2.47217	-0.144275	0.885284	0.922637	brown	-0.111296	0.165227		AT1G19530.1			hypothetical protein
Sapur.019G006200.1	0.222229	-0.0654172	0.453673	-0.144194	0.885347	0.922673	brown	-0.0882191	0.271902		AT5G63660.1	LCR74,PDF2.5	Scorpion toxin-like knottin superfamily protein	gamma-thionin family protein
Sapur.016G308800.1	0.109986	-0.145376	1.01933	-0.142619	0.886591	0.923679	brown	-0.0823624	0.30513		AT5G56170.1	LLG1	LORELEI-LIKE-GPI-ANCHORED PROTEIN 1	GPI-anchored protein, putative
Sapur.014G038000.1	0.744866	0.0529911	0.373798	0.141764	0.887266	0.924208	brown	0.00381019	0.962226		AT2G44740.1	CYCP4;1	cyclin p4;1	cyclin-U4 protein
Sapur.008G154100.1	0.198296	0.102248	0.724434	0.141142	0.887758	0.924592	brown	-0.00965415	0.904481	GO:0016787	AT1G10430.1	PP2A-2	protein phosphatase 2A-2	serine/threonine-protein phosphatase PP2A catalytic subunit
Sapur.008G146800.1	0.0568844	-0.28182	1.9985	-0.141016	0.887858	0.924645	brown	-0.16103	0.0439313		AT1G24440.1		RING/U-box superfamily protein	ubiquitin-protein ligase, putative
Sapur.001G033100.1	0.129518	-0.179122	1.27934	-0.140011	0.888651	0.925184	brown	-0.0147994	0.854041		AT1G16000.1			GAG1At protein
Sapur.005G074900.3	0.089979	-0.268835	1.92953	-0.139327	0.889192	0.925582	brown	-0.0409461	0.610635		AT3G19800.1		Protein of unknown function (DUF177)	hypothetical protein
Sapur.013G011200.4	0.0580302	-0.208932	1.52743	-0.136787	0.891199	0.926987	brown	-0.197393	0.0132125	GO:0003824,GO:0006470,GO:0004722	AT5G27930.2		Protein phosphatase 2C family protein	protein phosphatase 2C, putative
Sapur.016G096400.3	0.0633324	-0.246268	1.80079	-0.136756	0.891224	0.926987	brown	-0.147016	0.0661529	GO:0055085,GO:0022857,GO:0016021	AT2G38060.1	PHT4;2	phosphate transporter 4;2	anion transporter, putative
Sapur.009G096200.1	0.0593116	-0.246263	1.81312	-0.135823	0.891961	0.927287	brown	-0.14069	0.0788321	GO:0016787	AT2G16430.2	ATPAP10,PAP10	purple acid phosphatase 10	purple acid phosphatase
Sapur.018G115800.1	3.28888	0.035018	0.257963	0.135748	0.89202	0.927309	brown	-0.000621809	0.993833	GO:0030247,GO:0006468,GO:0005524,GO:0004672	AT1G16120.1	WAKL1	wall associated kinase-like 1	NA
Sapur.006G136800.4	0.0801599	-0.177229	1.30608	-0.135695	0.892062	0.927309	brown	-0.119385	0.136418	GO:0006468,GO:0005524,GO:0004672	AT2G18890.2		Protein kinase superfamily protein	receptor-like kinase
Sapur.010G185600.2	0.250268	-0.0567348	0.420226	-0.13501	0.892604	0.927693	brown	-0.3192	4.60714e-05		AT3G52170.2		DNA binding	plastid DNA-binding protein, putative
Sapur.019G030500.1	0.226668	-0.0780197	0.582354	-0.133973	0.893424	0.928341	brown	-0.0954996	0.234138	GO:0016020,GO:0015696,GO:0008519,GO:0072488	AT1G64780.1	AMT1;2,ATAMT1;2	ammonium transporter 1;2	ammonium transporter 1 protein
Sapur.007G095200.2	0.0562157	-0.266613	2.00548	-0.132942	0.894239	0.92878	brown	-0.135367	0.0909545	GO:0055114,GO:0016655,GO:0005886	AT1G74880.1	NDH-O	NAD(P)H:plastoquinone dehydrogenase complex subunit O	NAD(P)H-quinone oxidoreductase subunit, putative
Sapur.016G147600.2	0.0886883	0.151294	1.14113	0.132582	0.894524	0.928959	brown	0.0370324	0.645183	GO:0055085,GO:0016021	AT5G12860.1	DiT1	dicarboxylate transporter 1	2-oxoglutarate/malate translocator
Sapur.006G014100.3	0.104194	0.192569	1.46664	0.131299	0.895539	0.929662	brown	-0.0493565	0.539303		AT4G16380.2		Heavy metal transport/detoxification superfamily protein	heavy metal-associated domain protein
Sapur.012G027000.1	0.0734546	-0.233583	1.79473	-0.130149	0.896448	0.930315	brown	-0.0943066	0.24006		AT1G73480.1		alpha/beta-Hydrolases superfamily protein	alpha/beta fold hydrolase
Sapur.002G174600.1	478.895	-0.00457372	0.0351977	-0.129944	0.896611	0.930454	brown	-0.0320317	0.690445	GO:0005515	AT4G15410.1	PUX5	serine/threonine protein phosphatase 2A 55 kDa regulatory subunit B prime gamma	plant UBX domain protein
Sapur.011G073300.2	0.0789163	-0.212585	1.63688	-0.129872	0.896668	0.930484	brown	-0.0860949	0.283658		AT1G53300.1	TTL1	tetratricopetide-repeat thioredoxin-like 1	TPR repeat thioredoxin TTL4
Sapur.T112400.1	0.102945	0.111107	0.864836	0.128472	0.897775	0.931312	brown	-0.0256728	0.749604		AT4G17900.2		PLATZ transcription factor family protein	NA
Sapur.012G027700.1	0.0546049	0.192624	1.53716	0.125312	0.900277	0.933351	brown	0.0474683	0.554952	GO:0016787	AT3G17790.1	ATACP5,ATPAP17,PAP17	purple acid phosphatase 17	purple acid phosphatase
Sapur.011G061500.1	0.0942433	-0.141858	1.13644	-0.124826	0.900661	0.933661	brown	-0.0833741	0.299207		AT4G22320.1			hypothetical protein
Sapur.006G140400.1	0.0847934	-0.125757	1.01345	-0.124088	0.901246	0.934033	brown	-0.0854525	0.287279	GO:0055114,GO:0020037,GO:0016705,GO:0005506	AT4G31500.1	ATR4,CYP83B1,RED1,RNT1,SUR2	cytochrome P450, family 83, subfamily B, polypeptide 1	NA
Sapur.003G041000.1	0.127894	-0.120023	0.971097	-0.123596	0.901635	0.934379	brown	-0.0763056	0.342188	GO:0006355,GO:0003700	AT1G53910.2	RAP2.12	related to AP2 12	ethylene-responsive-element-binding factor 2
Sapur.016G265000.1	0.169336	-0.109848	0.907717	-0.121015	0.903679	0.936177	brown	-0.0300476	0.708723	GO:0005096	AT5G54310.1	AGD5,NEV	ARF-GAP domain 5	ARF-GAP with coiled-coil, ANK repeat and PH domain protein, putative
Sapur.001G122500.1	0.0756513	-0.200523	1.65706	-0.121011	0.903682	0.936177	brown	-0.0675357	0.400674	GO:0005525	AT2G44610.1	ATRAB6A,ATRABH1B,RAB6,RAB6A	Ras-related small GTP-binding family protein	Ras-related protein Rab-6
Sapur.019G043400.1	0.0979636	-0.180686	1.51191	-0.119508	0.904873	0.937146	brown	-0.0604713	0.451848		AT5G08630.1		DDT domain-containing protein	NA
Sapur.004G035500.1	0.189105	0.0814438	0.682508	0.11933	0.905014	0.937233	brown	-0.0555394	0.489642		AT2G34040.1		Apoptosis inhibitory protein 5 (API5)	apoptosis inhibitory protein 5 (API5)
Sapur.012G056800.7	0.094276	0.11428	0.958736	0.119198	0.905118	0.937312	brown	-0.0944019	0.239583	GO:0055085,GO:0016020,GO:0006810,GO:0005215	AT5G62890.1		Xanthine/uracil permease family protein	nucleobase ascorbate transporter
Sapur.010G087600.2	0.105947	-0.10826	0.910459	-0.118907	0.905349	0.937463	brown	-0.0738262	0.358147	GO:0016887,GO:0005524,GO:0016020	AT2G01320.4		ABC-2 type transporter family protein	ABC transporter family protein
Sapur.012G075200.2	0.0899328	-0.127925	1.07759	-0.118714	0.905502	0.937566	brown	-0.10976	0.171177	GO:0016788	AT3G48610.1	NPC6	non-specific phospholipase C6	phospholipase C
Sapur.010G091800.1	0.0695802	-0.285436	2.45774	-0.116137	0.907544	0.939059	brown	-0.0816089	0.309591		AT2G01260.1		Protein of unknown function (DUF789)	DUF789 family protein
Sapur.019G045800.4	0.065122	-0.17518	1.52358	-0.11498	0.908461	0.939803	brown	-0.109919	0.170554	GO:0016987,GO:0006355,GO:0006352,GO:0003700,GO:0003677	AT1G08540.1	ABC1,ATSIG1,ATSIG2,SIG1,SIG2,SIGA,SIGB	RNApolymerase sigma subunit 2	NA
Sapur.004G002100.2	0.0680861	-0.321014	2.794	-0.114894	0.908529	0.939815	brown	-0.0805983	0.31564	GO:0006096,GO:0003872	AT1G12000.1		Phosphofructokinase family protein	pyrophosphate-fructose 6-phosphate 1-phosphotransferase subunit beta
Sapur.016G174900.5	0.552479	-0.0379673	0.331832	-0.114417	0.908907	0.940176	brown	-0.115275	0.150536	GO:0006281,GO:0003684	AT1G49980.1		DNA/RNA polymerases superfamily protein	DNA polymerase kappa subunit
Sapur.009G059900.3	0.0592238	-0.283577	2.4935	-0.113726	0.909455	0.940594	brown	-0.0920894	0.251342	GO:0008270	AT5G58470.2	TAF15b	TBP-associated factor 15B	RNA recognition motif protein
Sapur.001G105800.1	0.0802002	-0.149267	1.31576	-0.113445	0.909678	0.940738	brown	-0.0905847	0.259204	GO:0006468,GO:0005524,GO:0004672	AT1G31420.2	FEI1	Leucine-rich repeat protein kinase family protein	LRR receptor-like Serine/Threonine-kinase FEI
Sapur.007G050000.1	0.0657874	-0.158682	1.40819	-0.112685	0.910281	0.941197	brown	-0.168082	0.0353592					NA
Sapur.15WG073700.1	0.0616912	-0.15868	1.41612	-0.112053	0.910781	0.941438	brown	-0.148669	0.0631309	GO:0016747	AT5G48930.1	HCT	hydroxycinnamoyl-CoA shikimate/quinate hydroxycinnamoyl transferase	NA
Sapur.011G070200.2	0.531782	0.0398663	0.363014	0.10982	0.912552	0.942844	brown	-0.20609	0.009611	GO:0055114,GO:0016616,GO:0006694,GO:0003854,GO:0019752	AT1G53240.1	mMDH1	Lactate/malate dehydrogenase family protein	malate dehydrogenase
Sapur.019G041900.1	0.546748	-0.04298	0.392248	-0.109573	0.912748	0.942969	brown	-0.0119634	0.881784	GO:0005515	AT5G60570.1		Galactose oxidase/kelch repeat superfamily protein	kelch repeat F-box protein
Sapur.004G049100.1	0.0789927	0.130708	1.21736	0.107369	0.914496	0.944308	brown	0.0411855	0.608549		AT1G21280.1			NA
Sapur.003G114700.3	0.0566531	-0.193897	1.81653	-0.106741	0.914995	0.944612	brown	-0.14973	0.0612498	GO:0005515	AT4G20130.1	PTAC14	plastid transcriptionally active 14	ribulose-1%2C5 bisphosphate carboxylase/oxygenase large subunit N-methyltransferase, putative
Sapur.006G063400.1	0.0657442	-0.210591	1.98096	-0.106307	0.915338	0.944842	brown	-0.102738	0.200404	GO:0005524,GO:0003676	AT2G06990.1	HEN2	RNA helicase, ATP-dependent, SK12/DOB1 protein	DEAD-box-like helicase superfamily protein
Sapur.008G158800.2	0.0647281	-0.210591	1.98163	-0.106271	0.915367	0.944842	brown	-0.0947379	0.237907	GO:0043565,GO:0008270,GO:0006355,GO:0003700	AT3G06740.1	GATA15	GATA transcription factor 15	GATA transcription factor, putative
Sapur.010G189400.1	0.123917	-0.0959611	0.91175	-0.105249	0.916178	0.94542	brown	-0.100492	0.210471	GO:0055114,GO:0020037,GO:0016705,GO:0005506	AT2G27690.1	CYP94C1	cytochrome P450, family 94, subfamily C, polypeptide 1	cytochrome P450 family protein
Sapur.005G185100.2	0.115962	-0.114356	1.09291	-0.104635	0.916666	0.945717	brown	-0.0695918	0.386454	GO:0016021	AT1G35180.1		TRAM, LAG1 and CLN8 (TLC) lipid-sensing domain containing protein	TRAM, LAG1 and CLN8 (TLC) lipid-sensing domain protein, putative
Sapur.007G046100.4	16.6692	0.00803807	0.0769501	0.104458	0.916806	0.945832	brown	-0.189528	0.0174354	GO:0046872,GO:0000166	AT4G37270.1	ATHMA1,HMA1	heavy metal atpase 1	heavy metal ATPase, putative
Sapur.008G022200.1	0.0564271	-0.20873	2.00003	-0.104363	0.916881	0.94588	brown	-0.119567	0.135816					hypothetical protein
Sapur.010G010000.6	0.0555665	-0.20873	2.00095	-0.104315	0.916919	0.94589	brown	-0.0816089	0.309591	GO:0008152,GO:0003824,GO:0016114,GO:0008661	AT4G15560.1	CLA,CLA1,DEF,DXPS2,DXS	Deoxyxylulose-5-phosphate synthase	1-deoxy-D-xylulose-5-phosphate synthase
Sapur.T117100.1	0.0754716	-0.283546	2.75292	-0.102998	0.917964	0.946496	brown	-0.0634469	0.42986		AT4G38620.1	ATMYB4,MYB4	myb domain protein 4	NA
Sapur.008G166200.3	0.0684023	-0.285395	2.79157	-0.102234	0.918571	0.946885	brown	-0.0880126	0.27303	GO:0046872,GO:0008270,GO:0016567	AT5G18650.1		CHY-type/CTCHY-type/RING-type Zinc finger protein	CHY zinc finger protein
Sapur.006G047500.4	0.0627746	0.155142	1.52369	0.10182	0.9189	0.946961	brown	0.0252612	0.753489	GO:0055114,GO:0050661,GO:0050660,GO:0004499	AT1G19250.1	FMO1	flavin-dependent monooxygenase 1	flavin containing monooxygenase, putative
Sapur.019G065000.3	0.107634	-0.137838	1.36105	-0.101274	0.919333	0.947228	brown	-0.126816	0.11349	GO:0006415,GO:0003747	AT1G33330.1		Class I peptide chain release factor	peptide chain release factor, putative
Sapur.006G050500.1	0.0637678	-0.28354	2.8124	-0.100818	0.919695	0.947512	brown	-0.0856467	0.286182	GO:0016758,GO:0009247	AT5G20410.1	ATMGD2,MGD2	monogalactosyldiacylglycerol synthase 2	monogalactosyldiacylglycerol synthase
Sapur.016G093300.1	0.124049	0.0870883	0.86738	0.100404	0.920024	0.947636	brown	-0.0473432	0.555996					NA
Sapur.018G012800.1	0.0609652	-0.283538	2.8289	-0.100229	0.920162	0.947699	brown	-0.0847365	0.291352	GO:0055085,GO:0016021	AT5G25050.1		Major facilitator superfamily protein	folate/biopterin transporter
Sapur.016G290600.1	0.0601618	0.223161	2.23263	0.0999545	0.92038	0.947835	brown	0.050959	0.526195		AT1G11925.1		Stigma-specific Stig1 family protein	Stig1 stigma-specific protein
Sapur.017G120300.2	0.0630086	-0.246108	2.46788	-0.0997245	0.920563	0.947993	brown	-0.113501	0.156959		AT5G52760.1		Copper transport protein family	hypothetical protein
Sapur.008G145700.1	0.0753064	-0.176894	1.79587	-0.0985004	0.921535	0.948513	brown	-0.063527	0.429277	GO:0008601,GO:0007165,GO:0000159	AT3G26020.1		Protein phosphatase 2A regulatory B subunit family protein	serine/threonine protein phosphatase 2A 59 kDa regulatory subunit B' protein
Sapur.012G089100.1	0.0528564	-0.281682	2.87286	-0.0980493	0.921893	0.948802	brown	-0.103928	0.195209	GO:0046872,GO:0016567,GO:0004842	AT4G19670.2		RING/U-box superfamily protein	zinc finger protein, putative
Sapur.003G013500.1	0.100649	-0.0943134	0.965566	-0.0976768	0.922189	0.948947	brown	-0.139008	0.0825141	GO:0005515,GO:0006468,GO:0005524,GO:0004672	AT4G33430.1	ATBAK1,ATSERK3,BAK1,ELG,RKS10,SERK3	BRI1-associated receptor kinase	somatic embryogenesis receptor kinase
Sapur.016G173100.1	0.178077	0.0685672	0.705277	0.0972203	0.922551	0.949213	brown	0.0177832	0.825046					NA
Sapur.15WG134800.1	0.0671972	-0.175035	1.80342	-0.097057	0.922681	0.949315	brown	-0.09026	0.260923		AT2G35100.1	ARAD1	Exostosin family protein	exostosin family protein
Sapur.010G187200.1	0.0557902	-0.281679	2.90482	-0.0969693	0.922751	0.94933	brown	-0.0970507	0.226593	GO:0005524,GO:0003676	AT2G28600.1		P-loop containing nucleoside triphosphate hydrolases superfamily protein	DEAD-box ATP-dependent RNA helicase, putative
Sapur.016G176500.1	0.119173	-0.141464	1.47043	-0.0962057	0.923357	0.94973	brown	-0.00132009	0.986909	GO:0055085,GO:0016020,GO:0006810,GO:0015171,GO:0003333	AT3G19553.1		Amino acid permease family protein	neutral amino acid transporter, putative
Sapur.002G055800.3	0.0642156	-0.17318	1.80082	-0.0961672	0.923388	0.94973	brown	-0.0981446	0.221377	GO:0055114,GO:0016491,GO:0016209	AT1G21350.3		Thioredoxin superfamily protein	antioxidant, AhpC/TSA family protein
Sapur.016G147100.1	0.195895	-0.0497014	0.520418	-0.0955028	0.923915	0.950097	brown	-0.086578	0.280955		AT5G19855.1		Chaperonin-like RbcX protein	chaperonin-like RbcX protein
Sapur.009G081400.1	0.104858	-0.109464	1.1494	-0.095236	0.924127	0.950195	brown	-0.0983789	0.22027	GO:0006508	AT1G49630.2	ATPREP2,PREP2	presequence protease 2	presequence protease
Sapur.008G137800.1	0.12141	0.0872257	0.917543	0.0950645	0.924264	0.950253	brown	-0.0836478	0.297618					hypothetical protein
Sapur.019G087100.1	0.0707585	-0.123438	1.30804	-0.0943692	0.924816	0.950633	brown	-0.0929793	0.246771		AT3G58110.2			hypothetical protein
Sapur.002G090700.1	0.101716	-0.106182	1.13554	-0.0935077	0.9255	0.951064	brown	-0.0699601	0.38394	GO:0003723	AT5G64390.1	HEN4	RNA-binding KH domain-containing protein	K-like RNA-binding domain protein
Sapur.005G106200.4	0.0522239	-0.208675	2.23864	-0.0932147	0.925733	0.951215	brown	-0.119868	0.134827	GO:0006457,GO:0003755,GO:0000413	AT2G15790.1	CYP40,SQN	peptidyl-prolyl cis-trans isomerase / cyclophilin-40 (CYP40) / rotamase	peptidyl-prolyl cis-trans isomerase, cyclophilin-type protein
Sapur.019G078000.1	0.0952729	0.119295	1.29636	0.0920226	0.92668	0.951862	brown	-0.000625523	0.993796		AT4G03500.1		Ankyrin repeat family protein	ankyrin repeat protein
Sapur.006G033000.3	0.188009	0.0642436	0.702086	0.0915038	0.927092	0.952138	brown	-0.0838973	0.296175		AT2G41430.2	CID1,ERD15,LSR1	dehydration-induced protein (ERD15)	polyadenylate-binding protein interacting protein, putative
Sapur.016G303000.1	0.0684116	-0.179333	1.96931	-0.0910638	0.927442	0.952408	brown	-0.0767088	0.339636		AT4G03500.1		Ankyrin repeat family protein	NA
Sapur.019G066700.3	0.0626465	0.118911	1.31325	0.0905473	0.927852	0.952741	brown	-0.111766	0.163436	GO:0008270,GO:0005515	AT1G21651.1		zinc ion binding	protein translocase subunit SECA2, putative
Sapur.002G188800.1	0.0782931	-0.176834	1.96384	-0.0900452	0.928251	0.95287	brown	-0.056426	0.482726		AT3G07120.1		RING/U-box superfamily protein	zinc finger, C3HC4 type (RING finger) protein
Sapur.010G146900.3	0.641471	-0.0278933	0.315299	-0.088466	0.929506	0.953758	brown	-0.128533	0.108647	GO:0050826	AT3G55990.1	ESK1,TBL29	Plant protein of unknown function (DUF828)	Pmr5/Cas1p GDSL/SGNH-like acyl-esterase family protein
Sapur.012G025700.1	0.0666629	0.10845	1.23082	0.088112	0.929788	0.953957	brown	-0.0829738	0.301542	GO:0005525	AT1G76810.1		eukaryotic translation initiation factor 2 (eIF-2) family protein	translation initiation factor IF-2
Sapur.004G155400.1	0.0549911	0.134522	1.53366	0.0877135	0.930104	0.954135	brown	0.0317612	0.692927	GO:0055085,GO:0016021	AT4G35300.1	TMT2	tonoplast monosaccharide transporter2	hexose transporter
Sapur.009G045900.2	0.659095	-0.0299001	0.345333	-0.0865831	0.931003	0.954731	brown	-0.00768574	0.923891		AT3G08020.1		PHD finger family protein	RING/FYVE/PHD zinc finger protein, putative
Sapur.004G110000.1	0.136589	0.090219	1.06142	0.0849987	0.932262	0.955629	brown	0.0555155	0.489829	GO:0035091	AT2G15900.1		Phox-associated domain;Phox-like;Sorting nexin, C-terminal	sorting nexin-16 protein, putative
Sapur.010G060900.1	0.0743631	0.110534	1.3008	0.0849734	0.932282	0.955629	brown	-0.0735141	0.360188	GO:0005515	AT4G14920.1		Acyl-CoA N-acyltransferase with RING/FYVE/PHD-type zinc finger protein	acyl-CoA N-acyltransferase with RING/FYVE/PHD-type zinc finger protein, putative
Sapur.013G069200.1	0.0523143	-0.206777	2.50688	-0.0824838	0.934262	0.957014	brown	-0.144921	0.070154		AT5G35405.1		Protein of unknown function (DUF784)	NA
Sapur.003G009500.1	0.0588209	-0.135772	1.65529	-0.0820234	0.934628	0.957291	brown	0.0785485	0.328145	GO:0005622,GO:0003676,GO:0005524,GO:0043140,GO:0006281,GO:0006260	AT1G10930.1	ATRECQ4A,ATSGS1,RECQ4A	DNA helicase (RECQl4A)	ATP-dependent DNA helicase
Sapur.002G024900.10	0.51133	0.0290763	0.355288	0.0818388	0.934775	0.957396	brown	-0.0795022	0.322288		AT2G21520.1		Sec14p-like phosphatidylinositol transfer family protein	SEC14 cytosolic factor
Sapur.010G119300.5	0.0534454	-0.135766	1.66817	-0.0813863	0.935135	0.957656	brown	-0.144209	0.071557	GO:0008168,GO:0008152	AT3G17365.1		S-adenosyl-L-methionine-dependent methyltransferases superfamily protein	thiopurine S-methyltransferase
Sapur.019G102500.1	0.0687645	-0.123399	1.52129	-0.0811145	0.935351	0.957765	brown	-0.0986304	0.219087		AT1G03670.1		ankyrin repeat family protein	NA
Sapur.003G092400.1	0.086515	-0.104153	1.29959	-0.0801428	0.936124	0.95836	brown	-0.0793875	0.322989	GO:0016787,GO:0006541,GO:0006177,GO:0006164,GO:0005524,GO:0003922	AT1G63660.1		GMP synthase (glutamine-hydrolyzing), putative / glutamine amidotransferase, putative	GMP synthase (glutamine-hydrolyzing)
Sapur.006G083600.2	0.0596542	-0.121192	1.52694	-0.0793692	0.936739	0.9588	brown	-0.144277	0.0714226		AT3G51800.3	ATEBP1,ATG2,EBP1	metallopeptidase M24 family protein	proliferation-associated protein 2g4
Sapur.018G029100.1	0.0595127	-0.173062	2.21312	-0.078198	0.937671	0.959427	brown	-0.10901	0.174138		AT5G11460.1		Protein of unknown function (DUF581)	DUF581 family protein
Sapur.014G055900.5	0.0707356	-0.10228	1.30951	-0.0781057	0.937744	0.959436	brown	-0.118392	0.139731	GO:0006355,GO:0005634,GO:0003700,GO:0046983,GO:0003677	AT2G45650.1	AGL6	AGAMOUS-like 6	MADS-box transcription factor
Sapur.019G029700.1	0.0592805	-0.173061	2.21623	-0.0780882	0.937758	0.959436	brown	-0.0887245	0.269155	GO:0005515	AT4G33270.1	CDC20.1	Transducin family protein / WD-40 repeat family protein	cell division cycle 20, cofactor of APC complex protein
Sapur.012G009600.2	0.0547331	-0.14183	1.82381	-0.0777658	0.938014	0.9595	brown	-0.117969	0.141163	GO:0006890	AT5G24350.1			neuroblastoma-amplified sequence protein
Sapur.T117500.1	0.0773656	0.108372	1.39761	0.0775413	0.938193	0.959571	brown	0.0143662	0.858268		AT1G14870.1	PCR2	PLANT CADMIUM RESISTANCE 2	NA
Sapur.016G102200.2	0.0528811	-0.171203	2.2331	-0.0766662	0.938889	0.959961	brown	-0.108039	0.178027	GO:0055114,GO:0016491	AT5G05600.1		2-oxoglutarate (2OG) and Fe(II)-dependent oxygenase superfamily protein	leucoanthocyanidin dioxygenase
Sapur.008G138600.2	0.0550387	0.127781	1.68467	0.075849	0.939539	0.960475	brown	-0.0120925	0.880517		AT3G23510.1		Cyclopropane-fatty-acyl-phospholipid synthase	cyclopropane-fatty-acyl-phospholipid synthase
Sapur.004G075100.1	0.0569991	-0.135703	1.81293	-0.0748525	0.940332	0.961139	brown	-0.115586	0.14943	GO:0046983	AT1G69010.1	BIM2	BES1-interacting Myc-like protein 2	transcription factor BIM1, putative
Sapur.005G131600.6	0.0512224	-0.133842	1.8234	-0.0734027	0.941486	0.961843	brown	-0.0305294	0.704269	GO:0006633,GO:0005524,GO:0003989	AT1G36160.1	ACC1,AT-ACC1,EMB22,GK,PAS3	acetyl-CoA carboxylase 1	acetyl-CoA carboxylase
Sapur.018G113300.3	0.0676404	-0.102183	1.40815	-0.0725655	0.942152	0.962256	brown	-0.095336	0.234944	GO:0030170,GO:0009058,GO:0003824				orn/lys/arg decarboxylase
Sapur.15WG073400.1	0.0521077	-0.121175	1.67748	-0.0722366	0.942414	0.962387	brown	-0.122561	0.126218	GO:0016747	AT5G48930.1	HCT	hydroxycinnamoyl-CoA shikimate/quinate hydroxycinnamoyl transferase	NA
Sapur.012G028600.1	0.0773074	-0.137511	1.94929	-0.0705444	0.94376	0.963342	brown	-0.0398383	0.620332	GO:0055114,GO:0020037,GO:0006979,GO:0004601	AT1G05260.1	RCI3,RCI3A	Peroxidase superfamily protein	cationic peroxidase kDa protein
Sapur.T091400.4	0.236702	-0.0389859	0.56246	-0.0693132	0.94474	0.963977	brown	-0.0462877	0.564847		AT3G27470.1		Protein of unknown function (DUF707)	lysine ketoglutarate reductase trans-splicing-related protein
Sapur.001G103000.1	0.0998809	-0.068994	1.00711	-0.068507	0.945382	0.964518	brown	-0.0920524	0.251534	GO:0051276,GO:0005694,GO:0005524,GO:0005515,GO:0007076,GO:0000796	AT5G62410.1	ATCAP-E1,ATSMC4,SMC2,TTN3	structural maintenance of chromosomes 2	structural maintenance of chromosomes protein
Sapur.006G098200.3	0.0647871	-0.123367	1.80682	-0.0682786	0.945564	0.964568	brown	-0.0762052	0.342825		AT1G32700.1		PLATZ transcription factor family protein	PLATZ transcription factor
Sapur.016G150800.1	0.0603628	-0.135644	1.98731	-0.0682554	0.945582	0.964568	brown	-0.0754931	0.347367		AT3G63490.1		Ribosomal protein L1p/L10e family	50S ribosomal protein L1
Sapur.006G003800.6	0.0580505	-0.135642	1.99466	-0.0680028	0.945783	0.964709	brown	-0.0810038	0.313204		AT5G47690.1		binding	androgen induced inhibitor of proliferation (As3)/PDS5 protein, putative
Sapur.005G154500.1	0.0636147	0.119256	1.80008	0.0662502	0.947179	0.965631	brown	-0.000259327	0.997428		AT4G09830.1		Uncharacterised conserved protein UCP009193	holocarboxylase synthetase
Sapur.013G035500.2	0.0607537	0.081192	1.23244	0.0658789	0.947474	0.965753	brown	-0.115779	0.148746	GO:0008270	AT5G28050.2		Cytidine/deoxycytidylate deaminase family protein	deoxycytidylate deaminase (cytidine deaminase), putative
Sapur.008G109500.2	0.0977019	0.0689871	1.07018	0.0644628	0.948602	0.966426	brown	-0.0265231	0.7416	GO:0070772,GO:0043550	AT2G01690.1		ARM repeat superfamily protein	VAC14-like protein
Sapur.012G064200.1	0.183877	-0.0408481	0.647231	-0.0631121	0.949677	0.967188	brown	-0.0534975	0.505768	GO:0006468,GO:0005524,GO:0004672	AT3G48260.1	WNK3	with no lysine (K) kinase 3	Serine/Threonine-kinase WNK2, putative
Sapur.009G126500.2	0.0611997	-0.135591	2.20415	-0.0615163	0.950948	0.967943	brown	-0.0644235	0.42278		AT2G27290.1		Protein of unknown function (DUF1279)	transmembrane protein C20orf108, putative
Sapur.004G045600.4	0.0772439	0.0799834	1.30315	0.0613769	0.951059	0.967952	brown	-0.0193661	0.809757	GO:0016491	AT4G18360.1		Aldolase-type TIM barrel family protein	peroxisomal (S)-2-hydroxy-acid oxidase, putative
Sapur.010G027000.1	0.0759426	0.0799869	1.30605	0.0612432	0.951166	0.967994	brown	-0.0818527	0.308143	GO:0003677,GO:0006355,GO:0005634	AT1G23380.1	KNAT6,KNAT6L,KNAT6S	KNOTTED1-like homeobox gene 6	homeobox knotted-like protein
Sapur.010G034200.2	0.0930596	0.0689389	1.14085	0.0604279	0.951815	0.968476	brown	-0.0114075	0.88724	GO:0016020,GO:0006810,GO:0005215	AT1G69850.1	ATNRT1:2,NRT1:2,NTL1	nitrate transporter 1:2	nitrate transporter 1.2
Sapur.003G094200.2	0.0514581	-0.121151	2.02241	-0.0599043	0.952232	0.968722	brown	-0.0864983	0.2814	GO:0003676	AT4G35785.5		RNA-binding (RRM/RBD/RNP motifs) family protein	heterogeneous nuclear ribonucleoprotein G RNA recognition motif protein
Sapur.017G127600.1	0.141024	-0.0501349	0.848927	-0.0590568	0.952907	0.969051	brown	-0.0530059	0.509691	GO:0004866	AT1G17860.1		Kunitz family trypsin and protease inhibitor protein	kunitz-type protease inhibitor
Sapur.005G191400.3	0.0761893	0.0800908	1.40057	0.0571843	0.954398	0.970001	brown	-0.0337065	0.675154	GO:0016773,GO:0005975,GO:0005524,GO:0046835,GO:0005536,GO:0004396,GO:0001678	AT1G47840.1	HXK3	hexokinase 3	hexokinase
Sapur.008G006500.1	0.506385	-0.0194898	0.352072	-0.0553575	0.955854	0.971032	brown	-0.0794683	0.322495		AT3G20770.1	AtEIN3,EIN3	Ethylene insensitive 3 family protein	ethylene insensitive 3 class transcription factor
Sapur.001G051500.1	0.0610959	-0.100088	1.80846	-0.0553445	0.955864	0.971032	brown	-0.0820953	0.306706		AT1G28100.2			PPR containing protein, putative
Sapur.010G145500.1	0.0588337	-0.100086	1.81439	-0.0551623	0.956009	0.971131	brown	-0.0918919	0.252365	GO:0019867	AT5G05520.1		Outer membrane OMP85 family protein	sorting and assembly machinery component-like protein
Sapur.001G051500.4	0.0564262	-0.100083	1.821	-0.0549607	0.95617	0.971211	brown	-0.0649287	0.419145		AT1G28100.2			PPR containing protein, putative
Sapur.002G034100.3	0.0579202	-0.121143	2.21933	-0.0545852	0.956469	0.971389	brown	-0.0718273	0.371345	GO:0006355,GO:0005634	AT5G43700.1	ATAUX2-11,IAA4	AUX/IAA transcriptional regulator family protein	indole-3-acetic acid inducible protein
Sapur.002G089600.1	0.0972975	0.0520624	0.95975	0.0542458	0.956739	0.971539	brown	-0.0879452	0.273399	GO:0043565,GO:0008270,GO:0006355,GO:0003700,GO:0005515	AT4G24470.1	GATA25,TIFY1,ZIM	GATA-type zinc finger protein with TIFY domain	GATA transcription factor, putative
Sapur.008G129100.2	0.0720129	0.0814656	1.50953	0.0539676	0.956961	0.971598	brown	0.0238705	0.766658					hypothetical protein
Sapur.004G101300.1	0.112112	-0.0567422	1.07592	-0.0527382	0.957941	0.972257	brown	-0.00392081	0.96113	GO:0006468,GO:0005524,GO:0004672	AT3G48750.1	CDC2,CDC2A,CDC2AAT,CDK2,CDKA1,CDKA;1	cell division control 2	cyclin-dependent kinase A
Sapur.008G027200.1	0.0624071	-0.100028	1.98369	-0.0504255	0.959783	0.973548	brown	-0.0883971	0.270932		AT5G04240.1	ELF6	Zinc finger (C2H2 type) family protein / transcription factor jumonji (jmj) family protein	jumonji domain protein, putative
Sapur.009G021300.1	0.0777562	0.0575033	1.14401	0.0502648	0.959911	0.9736	brown	-0.088558	0.270057	GO:0051205,GO:0016021	AT2G28800.1	ALB3	63 kDa inner membrane family protein	inner membrane protein
Sapur.002G203300.2	0.0657955	-0.0648053	1.31162	-0.0494087	0.960594	0.974112	brown	-0.114388	0.15372	GO:0046080,GO:0016787	AT3G46940.1	DUT1	DUTP-PYROPHOSPHATASE-LIKE 1	NA
Sapur.016G062400.1	0.0549871	-0.0981684	2.00033	-0.049076	0.960859	0.974317	brown	-0.0803005	0.317437	GO:0006760,GO:0004150	AT3G11750.1	FOLB1	Dihydroneopterin aldolase	dihydroneopterin aldolase
Sapur.012G072500.1	0.0706653	0.0594999	1.22064	0.048745	0.961123	0.97441	brown	-0.0814634	0.310457	GO:0006414,GO:0005853,GO:0003746	AT2G18110.1		Translation elongation factor EF1B/ribosomal protein S6 family protein	elongation factor 1-delta 1
Sapur.005G065700.2	0.103196	-0.0549184	1.13622	-0.0483345	0.96145	0.974652	brown	-0.0220928	0.78359		AT5G64930.1	CPR5,HYS1	CPR5 protein, putative	CPR-5, putative
Sapur.006G187400.1	0.129296	0.0358401	0.750976	0.0477247	0.961936	0.974836	brown	-0.0480789	0.549867		AT3G13790.1	ATBFRUCT1,ATCWINV1	Glycosyl hydrolases family 32 protein	fructan 1-exohydrolase
Sapur.013G105800.1	0.0780286	-0.0665779	1.40015	-0.0475506	0.962074	0.974926	brown	-0.0668331	0.405604	GO:0016021,GO:0015693,GO:0015095	AT1G34470.1		Protein of unknown function (DUF803)	Non-imprinted in prader-willi/angelman syndrome region protein, putative
Sapur.006G172100.1	0.0596551	-0.085894	1.81707	-0.0472705	0.962298	0.974984	brown	-0.0593689	0.460151		AT5G06130.2		chaperone protein dnaJ-related	chaperone dnaJ-like protein
Sapur.019G106700.1	0.141448	0.037507	0.795923	0.0471239	0.962414	0.974984	brown	-0.0371093	0.644496	GO:0030247,GO:0048544	AT4G03230.1		S-locus lectin protein kinase family protein	wall-associated receptor kinase galacturonan-binding protein
Sapur.004G021500.1	0.0818993	-0.0529475	1.14472	-0.0462538	0.963108	0.975525	brown	-0.0525165	0.513613		AT1G61340.1		F-box family protein	F-box plant protein
Sapur.010G032300.3	0.161718	0.0317926	0.698685	0.0455034	0.963706	0.975892	brown	-0.0816089	0.309591	GO:0005515	AT1G70180.2		Sterile alpha motif (SAM) domain-containing protein	SAM domain (sterile alpha motif) protein
Sapur.016G093400.7	0.19379	0.0249001	0.55593	0.04479	0.964275	0.976202	brown	-0.0361321	0.653242		AT3G54020.1	AtIPCS1	Arabidopsis Inositol phosphorylceramide synthase 1	phosphatidylinositol:ceramide inositolphosphotransferase
Sapur.003G070200.1	0.0527285	0.0854839	2.00261	0.0426863	0.965952	0.977358	brown	0.0356068	0.657963	GO:0006351,GO:0005634,GO:0003700,GO:0043565,GO:0006355	AT2G38250.1		Homeodomain-like superfamily protein	transcription factor, putative
Sapur.005G000700.2	0.0691924	-0.0646268	1.51588	-0.042633	0.965994	0.977371	brown	-0.18614	0.0195888	GO:0016787	AT3G05910.1		Pectinacetylesterase family protein	pectin acetylesterase, putative
Sapur.016G057800.1	0.0640021	-0.0627678	1.51618	-0.0413987	0.966978	0.978252	brown	-0.0933094	0.24509		AT3G58560.1		DNAse I-like superfamily protein	carbon catabolite repressor-like protein
Sapur.006G185300.7	0.0826632	0.041975	1.0149	0.0413586	0.96701	0.978252	brown	-0.0897896	0.263426	GO:0017069,GO:0000398	AT1G76940.1		RNA-binding (RRM/RBD/RNP motifs) family protein	RNA recognition motif, a.k.a. RRM%2C RBD protein
Sapur.002G093000.2	0.100851	-0.0349317	0.865169	-0.0403756	0.967794	0.978778	brown	-0.0904072	0.260142		AT1G44920.1			transmembrane protein, putative
Sapur.003G130700.1	0.0781318	-0.0446507	1.10659	-0.0403498	0.967814	0.978778	brown	-0.100724	0.209413	GO:0055114,GO:0020037,GO:0016705,GO:0005506	AT1G74110.1	CYP78A10	cytochrome P450, family 78, subfamily A, polypeptide 10	cytochrome P450 family protein
Sapur.016G309000.5	0.0814801	-0.0645619	1.61937	-0.0398686	0.968198	0.978972	brown	-0.0160808	0.841563	GO:0005515	AT5G56180.1	ARP8,ATARP8	actin-related protein 8	actin-6
Sapur.004G135200.2	21.718	0.00380776	0.0963346	0.0395264	0.968471	0.979188	brown	-0.00885443	0.912361		AT2G17020.1		F-box/RNI-like superfamily protein	F-box/LRR protein
Sapur.004G120400.1	0.0644556	-0.0645433	1.65345	-0.0390356	0.968862	0.9794	brown	-0.0542587	0.499724	GO:0033179,GO:0015991,GO:0015078	AT4G39080.1	VHA-A3	vacuolar proton ATPase A3	vacuolar proton ATPase a3
Sapur.006G223500.1	0.0629774	0.0595763	1.52657	0.0390263	0.968869	0.9794	brown	-0.0138428	0.863381	GO:0006887,GO:0000145	AT4G31540.1	ATEXO70G1,EXO70G1	exocyst subunit exo70 family protein G1	plant/F3L17-110 protein
Sapur.008G169800.3	0.0607101	-0.0626866	1.65233	-0.0379382	0.969737	0.97998	brown	-0.0727039	0.365521	GO:0006468,GO:0005524,GO:0004672	AT5G19010.1	MPK16	mitogen-activated protein kinase 16	MAP kinase
Sapur.014G031300.1	0.0552858	-0.0626808	1.66359	-0.0376779	0.969944	0.980139	brown	-0.0879158	0.27356	GO:0008168,GO:0006139	AT1G19340.1		Methyltransferase MT-A70 family protein	methyltransferase-like protein
Sapur.003G062200.2	0.0786435	-0.0663379	1.78445	-0.0371755	0.970345	0.980431	brown	-0.0248699	0.757187		AT5G46860.1	ATSYP22,ATVAM3,SGR3,SYP22,VAM3	Syntaxin/t-SNARE family protein	syntaxin
Sapur.017G062300.2	0.157478	0.0294787	0.888696	0.0331707	0.973538	0.98266	brown	0.00229163	0.977276	GO:0055085,GO:0042626,GO:0016021,GO:0006810,GO:0005524	AT1G27940.1	PGP13	P-glycoprotein 13	NA
Sapur.006G211000.2	0.0629166	-0.0506504	1.53139	-0.0330747	0.973615	0.982672	brown	-0.0593958	0.459948	GO:0006355,GO:0005634	AT4G32280.1	IAA29	indole-3-acetic acid inducible 29	auxin-responsive protein IAA29
Sapur.008G132100.2	0.0591656	-0.0644068	1.9984	-0.0322292	0.974289	0.983028	brown	-0.0550084	0.493809	GO:0008289	AT4G14500.1		Polyketide cyclase/dehydrase and lipid transport superfamily protein	phosphatidylcholine transfer protein, putative
Sapur.001G092500.3	0.0989114	-0.0414738	1.2959	-0.0320039	0.974469	0.983179	brown	-0.0496131	0.537194		AT4G22890.5	PGR5-LIKE A	PGR5-LIKE A	PGR5-like protein 1A
Sapur.007G009400.2	0.0986373	-0.0393516	1.29203	-0.0304572	0.975702	0.983918	brown	-0.00455954	0.954804	GO:0006468,GO:0005524,GO:0004672	AT5G65530.1		Protein kinase superfamily protein	cysteine-rich receptor-like kinase
Sapur.011G049700.1	0.0629015	0.0459365	1.52217	0.0301783	0.975925	0.984047	brown	-0.00700085	0.930655	GO:0005992,GO:0003824	AT1G06410.1	ATTPS7,ATTPSA,TPS7	trehalose-phosphatase/synthase 7	trehalose-6-phosphate synthase
Sapur.004G140500.2	0.0596095	0.0459408	1.52841	0.0300579	0.976021	0.984081	brown	-0.0524424	0.514208	GO:0006470,GO:0004725	AT3G44620.2		protein tyrosine phosphatases;protein tyrosine phosphatases	Low molecular weight tyrosine-phosphatase, putative
Sapur.016G144600.2	0.131657	-0.0358233	1.20254	-0.0297896	0.976235	0.98424	brown	0.016492	0.837566	GO:0006468,GO:0004672	AT5G12480.1	CPK7	calmodulin-domain protein kinase 7	calcium-dependent kinase
Sapur.001G137100.2	0.227805	-0.0152485	0.523247	-0.029142	0.976751	0.984547	brown	-0.0974085	0.224878		AT1G30970.1	SUF4	zinc finger (C2H2 type) family protein	zinc finger protein
Sapur.006G132200.1	0.0560286	-0.0643492	2.23178	-0.0288331	0.976998	0.984739	brown	-0.0547138	0.496129		AT3G24530.1		AAA-type ATPase family protein / ankyrin repeat family protein	NA
Sapur.014G044100.6	0.0522416	-0.0606414	2.22955	-0.0271989	0.978301	0.985752	brown	-0.0893744	0.265649		AT4G00030.1		Plastid-lipid associated protein PAP / fibrillin family protein	plastid-lipid associated protein PAP
Sapur.008G079200.5	0.0755164	-0.0310936	1.2239	-0.0254054	0.979732	0.986878	brown	-0.0778153	0.332694	GO:0016021,GO:0006820,GO:0016020,GO:0005452	AT2G47160.1	BOR1	HCO3- transporter family	boron transporter
Sapur.016G224000.1	0.0553923	-0.0415945	1.67439	-0.0248416	0.980181	0.987166	brown	-0.110731	0.167396	GO:0008270,GO:0005515	AT5G40250.1		RING/U-box superfamily protein	RING finger protein
Sapur.001G118100.1	0.122208	-0.031031	1.27019	-0.0244301	0.98051	0.987406	brown	0.0197964	0.805613					hypothetical protein
Sapur.004G060600.2	0.0829645	-0.0308918	1.3969	-0.0221145	0.982357	0.988754	brown	-0.0488034	0.543864	GO:0016787	AT1G14860.1	atnudt18,NUDT18	nudix hydrolase homolog 18	nudix hydrolase
Sapur.T012300.3	0.0892477	-0.030803	1.50233	-0.0205035	0.983642	0.989867	brown	-0.00477408	0.95268	GO:0008017,GO:0000910,GO:0000226	AT5G55230.1	ATMAP65-1,MAP65-1	microtubule-associated proteins 65-1	microtubule-associated protein MAP65-1a
Sapur.010G149300.1	0.53796	-0.00572088	0.314158	-0.0182102	0.985471	0.991075	brown	-0.0820977	0.306692	GO:0016598,GO:0004057	AT5G05700.1	ATATE1,ATE1,DLS1	arginine-tRNA protein transferase 1	arginyl-tRNA-protein transferase
Sapur.001G087400.3	0.0739657	-0.0271638	1.50245	-0.0180796	0.985575	0.991079	brown	-0.0204559	0.799271	GO:0005524,GO:0003676	AT1G63250.1		DEA(D/H)-box RNA helicase family protein	DEAD-box ATP-dependent RNA helicase, putative
Sapur.003G116000.1	0.116	0.0148537	0.824387	0.0180178	0.985625	0.991079	brown	-0.0936874	0.243175	GO:0051716,GO:0046658	AT4G20260.3	ATPCAP1,PCAP1	plasma-membrane associated cation-binding protein 1	DREPP plasma membrane protein
Sapur.018G048700.2	0.0989824	0.0181482	1.01008	0.0179671	0.985665	0.991079	brown	0.0207962	0.796005		AT5G56750.1	NDL1	N-MYC downregulated-like 1	pollen specific protein SF21, putative
Sapur.016G144900.1	0.0625299	-0.0271504	1.52153	-0.0178441	0.985763	0.991125	brown	-0.0706854	0.379017	GO:0006412,GO:0005840,GO:0003735	AT1G59359.1		Ribosomal protein S5 family protein	40S ribosomal protein S2
Sapur.016G024300.1	1.0668	0.00499814	0.288767	0.0173085	0.98619	0.991346	brown	-0.0630872	0.432485					NA
Sapur.002G131200.1	0.292674	-0.00829095	0.491241	-0.0168776	0.986534	0.991511	brown	-0.030481	0.704717		AT1G63800.1	UBC5	ubiquitin-conjugating enzyme 5	ubiquitin-conjugating enzyme E2
Sapur.005G100400.4	0.0821264	-0.0270906	1.61738	-0.0167497	0.986636	0.991562	brown	0.00437247	0.956657	GO:0003676	AT4G36690.2	ATU2AF65A	U2 snRNP auxilliary factor, large subunit, splicing factor	splicing factor U2af large protein
Sapur.017G051000.5	0.139239	-0.0130048	0.787672	-0.0165104	0.986827	0.991562	brown	-0.0538854	0.502684	GO:0008152,GO:0003824	AT3G23790.1	AAE16	AMP-dependent synthetase and ligase family protein	long-chain-fatty-acid-CoA ligase
Sapur.004G114100.1	0.0509548	0.0265097	1.67197	0.0158553	0.98735	0.991868	brown	-0.0483887	0.547296	GO:0016773,GO:0048015,GO:0046854	AT1G49340.2	ATPI4K ALPHA	Phosphatidylinositol 3- and 4-kinase family protein	NA
Sapur.002G031800.1	0.0864552	-0.0270214	1.75612	-0.015387	0.987723	0.992043	brown	0.00545556	0.945935	GO:0046983,GO:0003677	AT2G03710.1	AGL3,SEP4	K-box region and MADS-box transcription factor family protein	NA
Sapur.007G067600.1	0.0522921	-0.0252058	1.66845	-0.0151074	0.987947	0.99206	brown	-0.0590606	0.462488					NA
Sapur.15WG108900.3	0.0540612	-0.0269308	2.0108	-0.0133931	0.989314	0.993117	brown	-0.057098	0.477519	GO:0055114,GO:0016620	AT1G13440.1	GAPC-2,GAPC2	glyceraldehyde-3-phosphate dehydrogenase C2	glyceraldehyde-3-phosphate dehydrogenase
Sapur.009G031700.1	0.054754	-0.0250786	2.00114	-0.0125321	0.990001	0.993606	brown	-0.0410205	0.609986	GO:0005975,GO:0004553	AT3G47000.1		Glycosyl hydrolase family protein	glycoside hydrolase family 3 protein
Sapur.006G202600.1	0.14945	0.00796659	0.64321	0.0123857	0.990118	0.993663	brown	-0.00839399	0.916901	GO:0005515	AT5G41840.1		F-box/RNI-like superfamily protein	F-box protein
Sapur.013G124900.1	0.13784	-0.00911877	0.744115	-0.0122545	0.990223	0.993738	brown	-0.0845612	0.292355		AT4G28260.1			NA
Sapur.009G093800.3	0.172637	-0.00738364	0.619682	-0.0119152	0.990493	0.993949	brown	-0.0569899	0.478354	GO:0016779,GO:0009058	AT4G39210.1	APL3	Glucose-1-phosphate adenylyltransferase family protein	glucose-1-phosphate adenylyltransferase
Sapur.016G140100.2	0.0563255	0.0168202	1.53764	0.010939	0.991272	0.99464	brown	-0.0840091	0.295529	GO:0055085,GO:0016021	AT2G29650.1	ANTR1,PHT4;1	phosphate transporter 4;1	sodium-dependent phosphate transporter
Sapur.005G034400.1	0.237448	0.0042183	0.475341	0.00887426	0.992919	0.99587	brown	-0.0816089	0.309591	GO:0006468,GO:0005524,GO:0004672	AT1G54610.3		Protein kinase superfamily protein	cyclin-dependent kinase-like Serine/Threonine kinase family protein
Sapur.002G137200.2	0.0555863	-0.0212332	2.83065	-0.00750118	0.994015	0.996689	brown	0.0189107	0.814148	GO:0016787,GO:0005524,GO:0003677,GO:0016891,GO:0005515,GO:0006396,GO:0004525,GO:0003723	AT1G01040.1	ASU1,ATDCL1,CAF,DCL1,EMB60,EMB76,SIN1,SUS1	dicer-like 1	endoribonuclease dicer-like protein
Sapur.002G088600.1	0.0507869	0.0123354	1.82477	0.00675995	0.994606	0.996844	brown	-0.038876	0.628809		AT1G09920.1		TRAF-type zinc finger-related	TRAF-type zinc finger protein
Sapur.003G063800.2	0.0523803	0.0103341	1.53934	0.00671329	0.994644	0.996844	brown	-0.0651042	0.417886	GO:0043565,GO:0006355,GO:0003700	AT2G35530.1	AtbZIP16,bZIP16	basic region/leucine zipper transcription factor 16	BZIP transcription factor
Sapur.004G133500.4	0.0727256	0.00826838	1.30288	0.00634622	0.994936	0.996967	brown	-0.0601561	0.454214	GO:0003824,GO:0006470,GO:0004722	AT4G38520.2		Protein phosphatase 2C family protein	protein phosphatase 2C, putative
Sapur.T171000.1	0.208711	0.00404545	0.651551	0.00620896	0.995046	0.996975	brown	-0.0268922	0.738134		AT1G40390.1		DNAse I-like superfamily protein	NA
Sapur.006G083200.4	0.0520562	0.0104811	1.82922	0.00572978	0.995428	0.99712	brown	-0.0523752	0.514748	GO:0006629,GO:0055114,GO:0016717	AT5G05580.1	FAD8	fatty acid desaturase 8	omega-3 fatty acid desaturase
Sapur.004G030800.2	0.0556629	0.0105386	2.00062	0.00526766	0.995797	0.997186	brown	-0.0334837	0.67718	GO:0006355,GO:0003677	AT1G28310.2		Dof-type zinc finger DNA-binding family protein	Dof zinc finger protein
Sapur.007G060000.1	0.0912244	0.00540291	1.02884	0.00525148	0.99581	0.997186	brown	-0.0497963	0.53569		AT4G35510.1			hypothetical protein
Sapur.003G082300.1	0.0647875	-0.00695355	1.41841	-0.00490235	0.996089	0.997204	brown	-0.0984218	0.220068	GO:0030170,GO:0009058	AT1G62960.1	ACS10	ACC synthase 10	1-aminocyclopropane-1-carboxylate synthase, putative
Sapur.003G063700.1	0.0557482	0.0086863	2.00965	0.0043223	0.996551	0.997547	brown	-0.0457892	0.56905		AT1G32160.1		Protein of unknown function (DUF760)	plant/F3C3-6 protein
Sapur.017G068000.1	0.152982	-0.00273285	0.86501	-0.00315933	0.997479	0.998264	brown	0.0365656	0.649356	GO:0016817	AT5G39840.1		ATP-dependent RNA helicase, mitochondrial, putative	ATP-dependent RNA helicase
Sapur.009G008400.5	0.115204	0.00186339	0.959059	0.00194293	0.99845	0.99885	brown	-0.0616724	0.442898	GO:0055114,GO:0046429,GO:0016114	AT5G60600.1	CLB4,CSB3,GCPE,HDS,ISPG	4-hydroxy-3-methylbut-2-enyl diphosphate synthase	4-hydroxy-3-methylbut-2-en-1-yl diphosphate synthase
Sapur.014G080200.3	0.0390072	0.282515	1.86841	0.151206	0.879813	NA	brown	-0.0937805	0.242705	GO:0046872,GO:0000166	AT4G00900.1	ATECA2,ECA2	ER-type Ca2+-ATPase 2	endoplasmic reticulum-type calcium-transporting ATPase
Sapur.004G054900.1	0.0489836	-0.244399	1.83329	-0.133312	0.893947	NA	brown	-0.201664	0.0113181		AT1G17880.1	ATBTF3,BTF3	basic transcription factor 3	transcription factor-BTF3-like protein
Sapur.004G177300.2	0.0357477	0.269076	2.07752	0.129518	0.896948	NA	brown	-0.0685339	0.393732		AT1G33400.1		Tetratricopeptide repeat (TPR)-like superfamily protein	heat shock protein 70 (HSP70)-interacting protein, putative
Sapur.012G003400.1	0.0276198	0.246986	1.92581	0.128251	0.897951	NA	brown	0.12784	0.11058	GO:0055114,GO:0020037,GO:0006979,GO:0004601	AT1G05260.1	RCI3,RCI3A	Peroxidase superfamily protein	NA
Sapur.012G029600.1	0.04553	-0.206988	1.685	-0.122842	0.902233	NA	brown	-0.0816089	0.309591		AT4G37110.1		Zinc-finger domain of monoamine-oxidase A repressor R1	monoamine-oxidase A repressor R1 zf-4CXXC-R1: zinc-finger protein
Sapur.019G074900.1	0.0437053	-0.206985	1.69064	-0.12243	0.902558	NA	brown	-0.233337	0.00327103	GO:0046983,GO:0003677,GO:0006355,GO:0005634,GO:0003700	AT4G09960.3	AGL11,STK	K-box region and MADS-box transcription factor family protein	agamous MADS box factor transcription factor
Sapur.014G119300.2	0.0467384	0.194146	1.68393	0.115294	0.908212	NA	brown	-0.0374965	0.641044		AT5G16490.1	RIC4	ROP-interactive CRIB motif-containing protein 4	wiscott-aldrich syndrome, carboxy-terminal protein%2C putative
Sapur.016G275600.1	0.0381388	0.233535	2.06156	0.113281	0.909808	NA	brown	-0.0571248	0.477312		AT5G54730.1	ATATG18F,ATG18F,G18F	homolog of yeast autophagy 18 (ATG18) F	breast carcinoma amplified sequence protein, putative
Sapur.15WG101100.2	0.0497767	0.156502	1.43097	0.109367	0.912911	NA	brown	-0.140954	0.0782653	GO:0006950	AT5G47740.1		Adenine nucleotide alpha hydrolases-like superfamily protein	universal stress family protein
Sapur.002G088000.1	0.0436307	0.194222	1.85237	0.104851	0.916494	NA	brown	0.0495197	0.537961	GO:0055085	AT1G09930.1	ATOPT2,OPT2	oligopeptide transporter 2	oligopeptide transporter OPT family protein
Sapur.019G050100.1	0.0318624	0.196013	1.90051	0.103137	0.917854	NA	brown	0.0602116	0.453797		AT5G17020.1	ATCRM1,ATXPO1,HIT2,XPO1,XPO1A	exportin 1A	NA
Sapur.014G124700.1	0.0332266	0.271113	2.63962	0.102709	0.918194	NA	brown	0.139846	0.0806623					NA
Sapur.003G028500.3	0.0496108	-0.206871	2.01441	-0.102696	0.918204	NA	brown	-0.0861098	0.283575					hypothetical protein
Sapur.007G036700.2	0.0437617	0.172018	1.69316	0.101596	0.919078	NA	brown	0.0302686	0.706679		AT4G37180.2		Homeodomain-like superfamily protein	NA
Sapur.004G130400.3	0.0505305	-0.281679	2.90482	-0.0969693	0.922751	NA	brown	-0.0897247	0.263773		AT2G17840.1	ERD7	Senescence/dehydration-associated protein-related	senescence-associated protein
Sapur.018G062300.1	0.0427176	-0.244241	2.57451	-0.0948688	0.924419	NA	brown	-0.129233	0.106719		AT5G19670.1		Exostosin family protein	exostosin family protein
Sapur.009G004500.1	0.0451049	-0.191667	2.03881	-0.0940094	0.925102	NA	brown	-0.150682	0.0596017		AT3G45050.1			hypothetical protein
Sapur.009G064300.1	0.0503014	-0.171313	1.82898	-0.0936657	0.925375	NA	brown	-0.179683	0.0243357		AT4G17000.1			hypothetical protein
Sapur.006G198300.3	0.0408294	0.158458	1.70013	0.0932038	0.925742	NA	brown	0.0439596	0.584602		AT4G14740.1		Plant protein of unknown function (DUF828) with plant pleckstrin homology-like region	auxin canalisation protein
Sapur.15WG093100.1	0.0368497	-0.16944	1.87542	-0.090348	0.928011	NA	brown	-0.114599	0.152958		AT5G13700.1	APAO,ATPAO1,PAO1	polyamine oxidase 1	polyamine oxidase
Sapur.014G031200.2	0.0458447	-0.229126	2.55958	-0.0895173	0.928671	NA	brown	-0.0989834	0.217435					NAC domain protein
Sapur.013G035300.1	0.0387335	0.15853	1.86961	0.0847934	0.932426	NA	brown	0.0270663	0.736501	GO:0030127,GO:0008270,GO:0006888,GO:0006886	AT4G32640.2		Sec23/Sec24 protein transport family protein	protein transporter Sec24-like CEF protein
Sapur.012G003300.1	0.0453377	-0.19166	2.26952	-0.0844498	0.932699	NA	brown	-0.128649	0.108326	GO:0055114,GO:0020037,GO:0006979,GO:0004601	AT1G05260.1	RCI3,RCI3A	Peroxidase superfamily protein	NA
Sapur.005G162300.1	0.0343323	0.196122	2.32899	0.084209	0.93289	NA	brown	0.0683191	0.39522	GO:0005515	AT5G45110.1	ATNPR3,NPR3	NPR1-like protein 3	NPR1/NIM1-like regulatory protein, putative
Sapur.008G019500.1	0.0460304	-0.244207	2.90482	-0.0840694	0.933001	NA	brown	-0.0816089	0.309591					hypothetical protein
Sapur.010G063100.1	0.0460304	-0.244207	2.90482	-0.0840694	0.933001	NA	brown	-0.0816089	0.309591		AT3G22600.1		Bifunctional inhibitor/lipid-transfer protein/seed storage 2S albumin superfamily protein	alpha-amylase inhibitors, lipid transfer (LT) and seed storage (SS) family protein
Sapur.014G105300.2	0.0476755	-0.244207	2.90482	-0.0840694	0.933001	NA	brown	-0.103892	0.195364	GO:0016758,GO:0016021,GO:0005783	AT2G47760.3	ALG3,AtALG3	asparagine-linked glycosylation 3	dolichyl-P-Man:Man(5)GlcNAc(2)-PP-dolichyl mannosyltransferase, putative
Sapur.007G109000.1	0.0265973	0.197986	2.3918	0.0827773	0.934029	NA	brown	0.107047	0.182067	GO:0055114,GO:0020037,GO:0006979,GO:0004601	AT5G15180.1		Peroxidase superfamily protein	NA
Sapur.T159800.1	0.0261068	0.197987	2.39684	0.0826033	0.934167	NA	brown	0.107116	0.181785		AT5G24280.1	GMI1	gamma-irradiation and mitomycin c induced 1	NA
Sapur.T079800.1	0.025201	0.197989	2.40648	0.0822731	0.93443	NA	brown	-0.0751024	0.349875					NA
Sapur.T079900.1	0.025201	0.197989	2.40648	0.0822731	0.93443	NA	brown	-0.0741443	0.356074					NA
Sapur.018G059300.1	0.019158	0.23552	2.90482	0.0810792	0.935379	NA	brown	-0.0767571	0.339331					NA
Sapur.010G136200.3	0.045047	-0.206771	2.55553	-0.080911	0.935513	NA	brown	-0.132554	0.0979368		AT1G79270.1	ECT8	evolutionarily conserved C-terminal region 8	YTH domain protein
Sapur.001G181400.1	0.044211	-0.20677	2.56129	-0.0807287	0.935658	NA	brown	-0.131698	0.100145	GO:0005515	AT1G58025.3		DNA-binding bromodomain-containing protein	bromodomain domain protein
Sapur.003G057000.2	0.0433523	-0.206769	2.56735	-0.0805379	0.935809	NA	brown	-0.129356	0.106383		AT1G32470.1		Single hybrid motif superfamily protein	glycine cleavage system H protein
Sapur.016G250200.1	0.0421085	-0.206768	2.5764	-0.0802547	0.936035	NA	brown	-0.127365	0.111922	GO:0008270,GO:0003677	AT3G14890.2		phosphoesterase	polynucleotide phosphatase/kinase
Sapur.013G069300.1	0.0406975	-0.169339	2.28595	-0.0740781	0.940948	NA	brown	-0.161657	0.043105		AT5G35405.1		Protein of unknown function (DUF784)	prolamin-like protein
Sapur.008G049300.2	0.0388512	-0.169337	2.29888	-0.0736607	0.94128	NA	brown	-0.166369	0.0372996		AT2G39870.1			hypothetical protein
Sapur.010G162000.1	0.0457191	-0.133836	1.84192	-0.0726609	0.942076	NA	brown	-0.136549	0.0881422	GO:0008270,GO:0005515	AT5G17600.1		RING/U-box superfamily protein	RING-H2 finger protein
Sapur.005G161900.1	0.0401217	-0.133828	1.86368	-0.0718082	0.942755	NA	brown	-0.135803	0.0899086		AT1G06660.1			hypothetical protein
Sapur.016G168400.2	0.0221935	0.198037	2.77951	0.0712488	0.9432	NA	brown	0.0829227	0.30184	GO:0005515	AT1G73150.1	GTE3	global transcription factor group E3	global transcription factor group protein
Sapur.001G160300.1	0.0372949	-0.206735	2.90482	-0.0711694	0.943263	NA	brown	-0.0977476	0.22326		AT5G35405.1		Protein of unknown function (DUF784)	NA
Sapur.002G168600.1	0.0387479	-0.206735	2.90482	-0.0711694	0.943263	NA	brown	-0.10236	0.20207	GO:0005634,GO:0003677	AT2G47070.1	SPL1	squamosa promoter binding protein-like 1	squamosa promoter-binding protein
Sapur.003G090900.1	0.0440879	-0.206735	2.90482	-0.0711694	0.943263	NA	brown	-0.125537	0.117207	GO:0003677,GO:0005515,GO:0055114,GO:0016706	AT1G63490.1		transcription factor jumonji (jmjC) domain-containing protein	lysine-specific demethylase 5D
Sapur.007G024500.1	0.041875	-0.206735	2.90482	-0.0711694	0.943263	NA	brown	-0.0945323	0.238932		AT5G49610.1		F-box family protein	F-box protein interaction domain protein
Sapur.010G022800.2	0.0409159	-0.206735	2.90482	-0.0711694	0.943263	NA	brown	-0.0816089	0.309591	GO:0016788	AT1G67830.1	ATFXG1,FXG1	alpha-fucosidase 1	NA
Sapur.016G195300.1	0.0416921	-0.206735	2.90482	-0.0711694	0.943263	NA	brown	-0.0941866	0.240662	GO:0030870,GO:0016887,GO:0006281,GO:0005634,GO:0000723	AT2G31970.1	ATRAD50,RAD50	DNA repair-recombination protein (RAD50)	DNA repair protein Rad50
Sapur.016G229600.2	0.041981	-0.206735	2.90482	-0.0711694	0.943263	NA	brown	-0.0947136	0.238029	GO:0016020	AT1G30360.1	ERD4	Early-responsive to dehydration stress protein (ERD4)	early-responsive to dehydration protein
Sapur.018G070800.2	0.0417385	-0.206735	2.90482	-0.0711694	0.943263	NA	brown	-0.0943413	0.239886	GO:0048046,GO:0016762,GO:0006073,GO:0005618,GO:0005975,GO:0004553	AT4G25810.1	XTH23,XTR6	xyloglucan endotransglycosylase 6	xyloglucan endotransglycosylase/hydrolase
Sapur.001G091900.3	0.0414191	0.158642	2.28553	0.0694114	0.944662	NA	brown	0.0412352	0.608115	GO:0046983,GO:0003677,GO:0006355,GO:0005634,GO:0003700	AT4G22950.1	AGL19,GL19	AGAMOUS-like 19	MIKC MADS-box transcription factor
Sapur.002G106100.1	0.0171093	0.199901	2.90482	0.0688169	0.945135	NA	brown	-0.069932	0.384131	GO:0003677	AT4G33280.1		AP2/B3-like transcriptional factor family protein	NA
Sapur.013G031800.1	0.0236899	0.199901	2.90482	0.0688169	0.945135	NA	brown	0.0785485	0.328145					transmembrane protein, putative
Sapur.011G107600.2	0.0304809	0.160508	2.35756	0.0680826	0.94572	NA	brown	-0.0761909	0.342916	GO:0055085,GO:0016021	AT1G20925.1		Auxin efflux carrier family protein	auxin efflux carrier family protein
Sapur.008G137000.1	0.0298515	0.160509	2.36308	0.0679239	0.945846	NA	brown	0.049053	0.541803	GO:0051861,GO:0046836,GO:0017089,GO:0005737	AT2G33470.2	ATGLTP1,GLTP1	glycolipid transfer protein 1	glycolipid transfer protein, putative
Sapur.016G167800.2	0.0471524	-0.171153	2.54626	-0.0672173	0.946409	NA	brown	-0.0982359	0.220945	GO:0006355,GO:0005634,GO:0003700,GO:0046983,GO:0003677	AT2G14210.1	AGL44,ANR1	AGAMOUS-like 44	MADS-box transcription factor
Sapur.010G197800.1	0.0443552	0.122904	1.84433	0.0666387	0.946869	NA	brown	-0.0772507	0.336225		AT5G22040.2			disease resistance protein, putative
Sapur.012G030400.2	0.0470392	0.121047	1.83989	0.0657902	0.947545	NA	brown	0.00816327	0.919178	GO:0048500,GO:0008312,GO:0006614	AT1G48160.1		signal recognition particle 19 kDa protein, putative / SRP19, putative	signal recognition particle 19 kDa protein
Sapur.007G076100.3	0.0376268	0.122914	1.87186	0.0656642	0.947645	NA	brown	0.00884622	0.912442		AT2G21940.4	ATSK1,SK1	shikimate kinase 1	shikimate kinase
Sapur.001G018000.1	0.037065	0.122915	1.87442	0.0655751	0.947716	NA	brown	-0.0189695	0.813581	GO:0005515	AT5G13460.1	IQD11	IQ-domain 11	IQ calmodulin-binding motif protein
Sapur.010G171300.2	0.0497057	-0.118951	1.83226	-0.0649206	0.948237	NA	brown	-0.105308	0.189312		AT3G55005.1	TON1B	tonneau 1b (TON1b)	FGFR1 oncogene partner, putative
Sapur.013G102500.4	0.0365737	-0.169291	2.61633	-0.0647054	0.948409	NA	brown	-0.133372	0.0958657		AT1G35510.1		O-fucosyltransferase family protein	GDP-fucose protein O-fucosyltransferase
Sapur.002G111000.3	0.036525	-0.116729	1.87692	-0.0621919	0.95041	NA	brown	-0.195585	0.0140943	GO:0098599	AT3G60340.2		alpha/beta-Hydrolases superfamily protein	palmitoyl-protein thioesterase, putative
Sapur.016G059500.2	0.037697	0.122974	2.06659	0.0595058	0.952549	NA	brown	-0.205452	0.00984197	GO:0008168	AT3G58470.1		nucleic acid binding;methyltransferases	N6-adenine methyltransferase, putative
Sapur.006G150700.2	0.0474993	-0.171115	2.90482	-0.0589073	0.953026	NA	brown	-0.073009	0.363506	GO:0016021	AT2G24170.1		Endomembrane protein 70 protein family	endomembrane family protein
Sapur.002G200200.1	0.0228284	0.162416	2.76666	0.0587046	0.953187	NA	brown	-0.110577	0.167993	GO:0006810,GO:0005622	AT5G43960.1		Nuclear transport factor 2 (NTF2) family protein with RNA binding (RRM-RBD-RNP motifs) domain	Ras GTPase-activating protein-binding protein
Sapur.001G070500.2	0.0377713	-0.169263	2.90482	-0.0582695	0.953534	NA	brown	-0.114909	0.151844		AT5G49330.1	ATMYB111,MYB111,PFG3	myb domain protein 111	R2R3-MYB transcription factor, putative
Sapur.002G046600.3	0.0358014	-0.169263	2.90482	-0.0582695	0.953534	NA	brown	-0.0816089	0.309591		AT3G59090.1			plant/F17J16-140 protein, putative
Sapur.006G027900.1	0.0368521	-0.169263	2.90482	-0.0582695	0.953534	NA	brown	-0.0965204	0.229153		AT5G19400.3	SMG7	Telomerase activating protein Est1	Est1 DNA/RNA-binding domain protein
Sapur.007G052000.1	0.0358014	-0.169263	2.90482	-0.0582695	0.953534	NA	brown	-0.0816089	0.309591	GO:0008168	AT5G66180.1		S-adenosyl-L-methionine-dependent methyltransferases superfamily protein	S-adenosyl-L-methionine-dependent methyltransferase domain protein
Sapur.007G112400.1	0.0350621	-0.169263	2.90482	-0.0582695	0.953534	NA	brown	-0.108849	0.174778		AT1G05870.3		Protein of unknown function (DUF1685)	DUF1685 family protein
Sapur.010G090100.1	0.0393199	-0.169263	2.90482	-0.0582695	0.953534	NA	brown	-0.117992	0.141082	GO:0030247,GO:0006468,GO:0004672	AT1G66920.2		Protein kinase superfamily protein	NA
Sapur.010G155000.3	0.0371153	-0.169263	2.90482	-0.0582695	0.953534	NA	brown	-0.0969964	0.226854		AT5G05987.1	PRA1.A2	prenylated RAB acceptor 1.A2	prenylated rab acceptor family protein, putative
Sapur.016G303300.1	0.0358014	-0.169263	2.90482	-0.0582695	0.953534	NA	brown	-0.0816089	0.309591					NA
Sapur.001G082200.2	0.019838	0.162421	2.81838	0.0576291	0.954044	NA	brown	0.0767263	0.339525	GO:0016757,GO:0016020	AT5G41460.1		Protein of unknown function (DUF604)	transferring glycosyl group transferase, putative
Sapur.001G159100.1	0.0380224	-0.131864	2.30035	-0.0573234	0.954288	NA	brown	-0.161746	0.0429879		AT5G35405.1		Protein of unknown function (DUF784)	NA
Sapur.005G112400.3	0.037944	-0.131864	2.30088	-0.0573104	0.954298	NA	brown	-0.0816089	0.309591	GO:0019904	AT5G65430.1	14-3-3KAPPA,GF14 KAPPA,GRF8	general regulatory factor 8	14-3-like protein GF14 lambda protein
Sapur.014G027500.1	0.0190337	0.162422	2.83419	0.0573082	0.9543	NA	brown	0.07332	0.361461	GO:0055114,GO:0020037,GO:0016705,GO:0005506	AT4G31940.1	CYP82C4	cytochrome P450, family 82, subfamily C, polypeptide 4	NA
Sapur.013G069400.1	0.035583	-0.131861	2.31719	-0.0569056	0.95462	NA	brown	-0.156085	0.0509279		AT5G35405.1		Protein of unknown function (DUF784)	prolamin-like protein
Sapur.013G069700.1	0.035583	-0.131861	2.31719	-0.0569056	0.95462	NA	brown	-0.156085	0.0509279		AT5G35405.1		Protein of unknown function (DUF784)	prolamin-like protein
Sapur.005G052300.2	0.0405947	-0.116722	2.05152	-0.0568955	0.954628	NA	brown	-0.174454	0.028873		AT5G09220.1	AAP2	amino acid permease 2	amino acid permease
Sapur.019G015100.1	0.0173601	0.164281	2.90482	0.0565547	0.9549	NA	brown	-0.0797745	0.320628					NA
Sapur.005G126700.2	0.0123017	0.164281	2.90482	0.0565547	0.9549	NA	brown	-0.0816089	0.309591		AT3G28370.1			NA
Sapur.012G083100.2	0.0119542	0.164281	2.90482	0.0565547	0.9549	NA	brown	0.00972787	0.903755		AT5G51050.1		Mitochondrial substrate carrier family protein	substrate carrier family protein
Sapur.006G059300.3	0.0172167	0.162426	2.87265	0.0565421	0.95491	NA	brown	0.0638095	0.427224		AT2G44120.2		Ribosomal protein L30/L7 family protein	60S ribosomal protein L7
Sapur.002G096400.1	0.0341713	0.115341	2.08953	0.0551996	0.955979	NA	brown	0.0213394	0.790797		AT5G67420.1	ASL39,LBD37	LOB domain-containing protein 37	LOB domain protein, putative
Sapur.004G046700.3	0.0331452	0.11534	2.09592	0.055031	0.956114	NA	brown	-0.243206	0.00214608		AT1G73350.2			hypothetical protein
Sapur.004G156400.4	0.011172	0.157815	2.90482	0.0543286	0.956673	NA	brown	-0.102105	0.203205	GO:0032012,GO:0005086	AT4G38200.1		SEC7-like guanine nucleotide exchange family protein	brefeldin A-inhibited guanine nucleotide-exchange protein
Sapur.001G002200.1	0.0322237	0.124887	2.3402	0.0533658	0.95744	NA	brown	-0.0344769	0.668163		AT5G56520.1			hypothetical protein
Sapur.012G085100.1	0.0313763	0.124888	2.34731	0.0532047	0.957569	NA	brown	0.0480675	0.549962	GO:0003676	AT5G65260.1		RNA-binding (RRM/RBD/RNP motifs) family protein	type II polyadenylate-binding family RNA recognition motif protein
Sapur.002G162500.3	0.0365729	-0.154178	2.90482	-0.0530765	0.957671	NA	brown	-0.0911039	0.256473	GO:0006950	AT3G62550.1		Adenine nucleotide alpha hydrolases-like superfamily protein	universal stress family protein
Sapur.002G005700.2	0.02779	0.124894	2.37959	0.0524853	0.958142	NA	brown	-0.0779678	0.331745		AT1G20696.2	HMGB3,NFD03,NFD3	high mobility group B3	high mobility group box protein
Sapur.017G081100.2	0.0270828	0.124895	2.38691	0.0523248	0.95827	NA	brown	0.019915	0.804471	GO:0055114,GO:0020037,GO:0016705,GO:0005506	AT3G30180.1	BR6OX2,CYP85A2	brassinosteroid-6-oxidase 2	cytochrome P450 family protein
Sapur.15WG000900.1	0.0268933	0.124895	2.38881	0.0522834	0.958303	NA	brown	0.0450463	0.575341		AT1G18000.1		Major facilitator superfamily protein	UNC93-like protein C922.05c
Sapur.T186200.1	0.0263929	0.124896	2.39389	0.0521728	0.958391	NA	brown	0.00228937	0.977298		AT5G17020.1	ATCRM1,ATXPO1,HIT2,XPO1,XPO1A	exportin 1A	NA
Sapur.002G162500.2	0.041602	-0.133677	2.57821	-0.0518487	0.958649	NA	brown	-0.114721	0.152519	GO:0006950	AT3G62550.1		Adenine nucleotide alpha hydrolases-like superfamily protein	universal stress family protein
Sapur.010G093200.1	0.0411671	-0.133676	2.5815	-0.0517825	0.958702	NA	brown	-0.109776	0.171111	GO:0008270,GO:0005515	AT3G18290.1	BTS,EMB2454	zinc finger protein-related	zinc finger protein, putative
Sapur.003G156600.5	0.0340379	-0.131817	2.6343	-0.0500386	0.960092	NA	brown	-0.154012	0.0541236	GO:0046872,GO:0000166	AT2G41560.1	ACA4	autoinhibited Ca(2+)-ATPase, isoform 4	calcium-transporting ATPase 4, plasma membrane-type protein
Sapur.002G034100.2	0.0337127	-0.131816	2.63745	-0.0499787	0.960139	NA	brown	-0.157528	0.0487968	GO:0006355,GO:0005634	AT5G43700.1	ATAUX2-11,IAA4	AUX/IAA transcriptional regulator family protein	indole-3-acetic acid inducible protein
Sapur.017G028800.3	0.0334768	-0.131816	2.64107	-0.04991	0.960194	NA	brown	-0.148485	0.0634618	GO:0005515	AT3G21820.1	ATXR2,SDG36	histone-lysine N-methyltransferase ATXR2	histone-lysine N-methyltransferase ATXR2
Sapur.006G179100.2	0.031873	-0.131814	2.65732	-0.0496042	0.960438	NA	brown	-0.145548	0.0689359	GO:0005515	AT2G45700.1		sterile alpha motif (SAM) domain-containing protein	DNA cross-link repair 1A protein
Sapur.008G021700.1	0.0316891	-0.131814	2.65925	-0.0495681	0.960467	NA	brown	-0.145295	0.0694259					NA
Sapur.019G055100.1	0.00648026	0.143384	2.90482	0.0493607	0.960632	NA	brown	0.0918978	0.252334					NA
Sapur.018G105100.1	0.00709449	0.143384	2.90482	0.0493607	0.960632	NA	brown	0.0908177	0.257976	GO:0055114,GO:0020037,GO:0016705,GO:0005506	AT5G36110.1	CYP716A1	cytochrome P450, family 716, subfamily A, polypeptide 1	cytochrome P450 family 716 protein
Sapur.T129000.1	0.00898669	0.143384	2.90482	0.0493607	0.960632	NA	brown	-0.0748203	0.351693					NA
Sapur.T054400.1	0.0497923	-0.135496	2.90482	-0.0466451	0.962796	NA	brown	-0.0618676	0.441453					NA
Sapur.010G070900.1	0.0287918	0.124935	2.68767	0.0464846	0.962924	NA	brown	-0.0888172	0.268653	GO:0005515,GO:0006468,GO:0004672	AT2G01820.1		Leucine-rich repeat protein kinase family protein	receptor kinase, putative
Sapur.019G100300.2	0.0386589	0.085441	1.86993	0.0456921	0.963556	NA	brown	-0.0203919	0.799887		AT4G03320.1	tic20-IV	translocon at the inner envelope membrane of chloroplasts 20-IV	Tic20-IV, putative
Sapur.002G131100.3	0.0348431	-0.13179	2.90482	-0.0453695	0.963813	NA	brown	-0.136642	0.0879252	GO:0016787,GO:0005524,GO:0003677,GO:0006355,GO:0005634	AT2G46020.2	ATBRM,BRM,CHA2,CHR2	transcription regulatory protein SNF2, putative	ATP-dependent helicase BRM
Sapur.006G207800.7	0.0322913	-0.13179	2.90482	-0.0453695	0.963813	NA	brown	-0.0845308	0.292529		AT3G63400.3		Cyclophilin-like peptidyl-prolyl cis-trans isomerase family protein	peptidyl-prolyl cis-trans isomerase, cyclophilin-type protein
Sapur.007G102300.3	0.0306869	-0.13179	2.90482	-0.0453695	0.963813	NA	brown	-0.0816089	0.309591		AT5G09520.1		hydroxyproline-rich glycoprotein family protein	transmembrane protein, putative
Sapur.010G071500.1	0.0317582	-0.13179	2.90482	-0.0453695	0.963813	NA	brown	-0.0989051	0.217801	GO:0048046,GO:0016762,GO:0006073,GO:0005618,GO:0005975,GO:0004553	AT1G14720.1	ATXTH28,EXGT-A2,XTH28,XTR2	xyloglucan endotransglucosylase/hydrolase 28	xyloglucan endotransglucosylase/hydrolase, putative
Sapur.010G197400.1	0.0306647	-0.13179	2.90482	-0.0453695	0.963813	NA	brown	-0.0964882	0.22931	GO:0008253,GO:0005737,GO:0000287	AT2G38680.1		5\'-nucleotidases;magnesium ion binding	cytosolic 5'-nucleotidase III-like protein
Sapur.011G048200.1	0.0288764	-0.13179	2.90482	-0.0453695	0.963813	NA	brown	-0.0919282	0.252176	GO:0006468,GO:0005524,GO:0004672	AT4G21410.1	CRK29	cysteine-rich RLK (RECEPTOR-like protein kinase) 29	tyrosine kinase domain protein
Sapur.011G082600.4	0.0342443	-0.13179	2.90482	-0.0453695	0.963813	NA	brown	-0.136936	0.0872372	GO:0016020,GO:0008375	AT3G15350.1		Core-2/I-branching beta-1,6-N-acetylglucosaminyltransferase family protein	core-2/I-branching beta-1%2C6-N-acetylglucosaminyltransferase family protein, putative
Sapur.013G112000.1	0.0306869	-0.13179	2.90482	-0.0453695	0.963813	NA	brown	-0.0816089	0.309591		AT1G28520.1	ATVOZ1,VOZ1	vascular plant one zinc finger protein	transcription factor VOZ1
Sapur.014G013800.4	0.0306869	-0.13179	2.90482	-0.0453695	0.963813	NA	brown	-0.0816089	0.309591		AT1G60060.1		Serine/threonine-protein kinase WNK (With No Lysine)-related	bHLH-MYC/R2R3-MYB transcription factor amino-terminal protein
Sapur.014G103100.1	0.0306869	-0.13179	2.90482	-0.0453695	0.963813	NA	brown	-0.0816089	0.309591		AT3G62860.1		alpha/beta-Hydrolases superfamily protein	monoglyceride lipase
Sapur.016G058500.2	0.0317724	-0.13179	2.90482	-0.0453695	0.963813	NA	brown	-0.0987631	0.218465	GO:0003676	AT1G55310.3	ATSCL33,SCL33,SR33	SC35-like splicing factor 33	serine/arginine-rich splicing factor 10 (SRSF10)-like RNA recognition motif protein
Sapur.T129100.1	0.0306869	-0.13179	2.90482	-0.0453695	0.963813	NA	brown	-0.0816089	0.309591					NA
Sapur.009G130600.3	0.0212006	0.124947	2.79628	0.0446831	0.96436	NA	brown	0.00520781	0.948387	GO:0016020,GO:0008158	AT4G38350.1		Patched family protein	niemann-pick C type family protein
Sapur.018G067300.2	0.014919	0.128662	2.90482	0.0442924	0.964671	NA	brown	-0.206508	0.00946206	GO:0006468,GO:0005524,GO:0004672	AT2G18890.1		Protein kinase superfamily protein	receptor-like kinase
Sapur.005G206200.2	0.0107416	0.128662	2.90482	0.0442924	0.964671	NA	brown	-0.0816089	0.309591	GO:0003677	AT1G76510.1		ARID/BRIGHT DNA-binding domain-containing protein	ARID/bright DNA-binding domain protein
Sapur.012G036300.1	0.00798097	0.128662	2.90482	0.0442924	0.964671	NA	brown	0.0785485	0.328145					hypothetical protein
Sapur.014G032800.3	0.00778933	0.128662	2.90482	0.0442924	0.964671	NA	brown	0.0785485	0.328145		AT2G38740.1		Haloacid dehalogenase-like hydrolase (HAD) superfamily protein	haloacid dehalogenase-like hydrolase family protein
Sapur.005G051800.5	0.00734023	0.128662	2.90482	0.0442924	0.964671	NA	brown	0.00170254	0.983116	GO:0070403	AT5G09230.7	AtSRT2,SRT2	sirtuin 2	NAD-dependent protein deacetylase
Sapur.008G038200.2	0.00645413	0.128662	2.90482	0.0442924	0.964671	NA	brown	0.0785485	0.328145	GO:0016021,GO:0015116,GO:0008272,GO:0055085,GO:0016020,GO:0008271	AT5G13550.1	SULTR4;1	sulfate transporter 4.1	sulfate/bicarbonate/oxalate exchanger and transporter sat-1, putative
Sapur.010G043200.2	0.00645413	0.128662	2.90482	0.0442924	0.964671	NA	brown	0.0785485	0.328145		AT4G28600.1	NPGR2	no pollen germination related 2	O-linked N-acetylglucosamine transferase, ogt protein%2C putative
Sapur.002G159200.1	0.00644961	0.128662	2.90482	0.0442924	0.964671	NA	brown	0.0785485	0.328145		AT2G47540.1		Pollen Ole e 1 allergen and extensin family protein	pollen protein Ole E I-like protein
Sapur.007G018800.2	0.00644961	0.128662	2.90482	0.0442924	0.964671	NA	brown	0.0785485	0.328145	GO:0008168	AT4G36470.1		S-adenosyl-L-methionine-dependent methyltransferases superfamily protein	S-adenosyl-L-methionine:jasmonic acid carboxyl methyltransferase, putative
Sapur.002G084200.1	0.00611461	0.128662	2.90482	0.0442924	0.964671	NA	brown	0.0785485	0.328145		AT4G24560.1	UBP16	ubiquitin-specific protease 16	ubiquitin carboxyl-terminal hydrolase
Sapur.004G158000.1	0.00611461	0.128662	2.90482	0.0442924	0.964671	NA	brown	0.0785485	0.328145		AT2G17390.1	AKR2B	ankyrin repeat-containing 2B	TGB12K interacting protein
Sapur.003G051100.1	0.00608877	0.128662	2.90482	0.0442924	0.964671	NA	brown	0.0785485	0.328145	GO:0006468,GO:0005524,GO:0004672	AT4G16970.1		Protein kinase superfamily protein	cyclin-dependent kinase-like Serine/Threonine kinase family protein, putative
Sapur.008G070900.3	0.00608877	0.128662	2.90482	0.0442924	0.964671	NA	brown	0.0785485	0.328145	GO:0015934,GO:0006412,GO:0003735	AT1G26740.1		Ribosomal L32p protein family	ribosomal protein L32
Sapur.010G090100.2	0.00608877	0.128662	2.90482	0.0442924	0.964671	NA	brown	0.0785485	0.328145	GO:0030247,GO:0006468,GO:0004672	AT1G66920.2		Protein kinase superfamily protein	NA
Sapur.010G108100.1	0.00608877	0.128662	2.90482	0.0442924	0.964671	NA	brown	0.0785485	0.328145		AT2G03810.1		18S pre-ribosomal assembly protein gar2-related	hypothetical protein
Sapur.014G017500.1	0.00608877	0.128662	2.90482	0.0442924	0.964671	NA	brown	0.0785485	0.328145					NA
Sapur.016G181100.1	0.00608877	0.128662	2.90482	0.0442924	0.964671	NA	brown	0.0785485	0.328145	GO:0019441,GO:0004061	AT4G35220.1		Cyclase family protein	cyclase family protein
Sapur.003G071700.2	0.00596749	0.128662	2.90482	0.0442924	0.964671	NA	brown	0.0785485	0.328145		AT1G31500.1		DNAse I-like superfamily protein	carbon catabolite repressor-like protein
Sapur.014G003000.2	0.00596749	0.128662	2.90482	0.0442924	0.964671	NA	brown	0.0785485	0.328145	GO:0016757,GO:0016021	AT2G22900.1		Galactosyl transferase GMA12/MNN10 family protein	alpha galactosyltransferase, putative
Sapur.009G058300.1	0.00578924	0.128662	2.90482	0.0442924	0.964671	NA	brown	0.0785485	0.328145		AT5G58560.1		Phosphatidate cytidylyltransferase family protein	phytol kinase, putative
Sapur.010G139100.3	0.00578924	0.128662	2.90482	0.0442924	0.964671	NA	brown	0.0785485	0.328145	GO:0003676	AT5G16260.1	ELF9	RNA binding (RRM/RBD/RNP motifs) family protein	splicing factor U2AF 35 kDa subunit B RNA recognition motif protein, putative
Sapur.017G128200.2	0.00565915	0.128662	2.90482	0.0442924	0.964671	NA	brown	-0.00072186	0.992841		AT1G73390.1		Endosomal targeting BRO1-like domain-containing protein	BRO1-like domain protein
Sapur.001G135500.1	0.00563725	0.128662	2.90482	0.0442924	0.964671	NA	brown	0.0785485	0.328145					NA
Sapur.008G131400.1	0.00563725	0.128662	2.90482	0.0442924	0.964671	NA	brown	0.0785485	0.328145	GO:0003677	AT3G42170.1		BED zinc finger ;hAT family dimerisation domain	NA
Sapur.012G028200.1	0.00563725	0.128662	2.90482	0.0442924	0.964671	NA	brown	0.0785485	0.328145	GO:0055114,GO:0020037,GO:0006979,GO:0004601	AT1G05260.1	RCI3,RCI3A	Peroxidase superfamily protein	cationic peroxidase kDa protein
Sapur.014G094400.1	0.00563725	0.128662	2.90482	0.0442924	0.964671	NA	brown	0.0785485	0.328145		AT1G02380.1			transmembrane protein, putative
Sapur.016G118500.1	0.00563725	0.128662	2.90482	0.0442924	0.964671	NA	brown	0.0785485	0.328145					NA
Sapur.016G302900.1	0.00563725	0.128662	2.90482	0.0442924	0.964671	NA	brown	-0.0784775	0.328584		AT4G03500.1		Ankyrin repeat family protein	ankyrin repeat protein
Sapur.017G053400.1	0.00563725	0.128662	2.90482	0.0442924	0.964671	NA	brown	0.0785485	0.328145					NA
Sapur.001G010500.1	0.00547455	0.128662	2.90482	0.0442924	0.964671	NA	brown	0.0785485	0.328145	GO:0016020,GO:0006810,GO:0005215	AT5G19640.1		Major facilitator superfamily protein	peptide transporter PTR1
Sapur.005G118800.2	0.00547455	0.128662	2.90482	0.0442924	0.964671	NA	brown	0.0785485	0.328145		AT4G38040.1		Exostosin family protein	exostosin family protein
Sapur.007G044300.2	0.00547455	0.128662	2.90482	0.0442924	0.964671	NA	brown	0.0785485	0.328145	GO:0055114,GO:0016491	AT3G50210.1		2-oxoglutarate (2OG) and Fe(II)-dependent oxygenase superfamily protein	2-oxoglutarate-Fe(II)-dependent oxygenase domain protein
Sapur.008G019400.2	0.00547455	0.128662	2.90482	0.0442924	0.964671	NA	brown	0.0785485	0.328145					hypothetical protein
Sapur.008G048800.1	0.00547455	0.128662	2.90482	0.0442924	0.964671	NA	brown	0.0785485	0.328145					hypothetical protein
Sapur.009G044400.1	0.00547455	0.128662	2.90482	0.0442924	0.964671	NA	brown	0.0785485	0.328145		AT5G13690.1	CYL1,NAGLU	alpha-N-acetylglucosaminidase family / NAGLU family	alpha-N-acetylglucosaminidase
Sapur.011G112300.3	0.00547455	0.128662	2.90482	0.0442924	0.964671	NA	brown	-0.0816089	0.309591		AT3G15850.1	ADS3,FAD5,FADB,JB67	fatty acid desaturase 5	palmitoyl-monogalactosyldiacylglycerol delta-7 desaturase, putative
Sapur.009G097200.2	0.00516139	0.128662	2.90482	0.0442924	0.964671	NA	brown	-0.10897	0.174296	GO:0003723	AT2G21350.1		RNA-binding CRS1 / YhbY (CRM) domain protein	NA
Sapur.003G009500.2	0.00497464	0.128662	2.90482	0.0442924	0.964671	NA	brown	-0.144104	0.0717663	GO:0005622,GO:0003676,GO:0005524,GO:0043140,GO:0006281,GO:0006260	AT1G10930.1	ATRECQ4A,ATSGS1,RECQ4A	DNA helicase (RECQl4A)	ATP-dependent DNA helicase
Sapur.004G147500.1	0.00497464	0.128662	2.90482	0.0442924	0.964671	NA	brown	0.0785485	0.328145	GO:0005515	AT3G62020.2	GLP10	germin-like protein 10	NA
Sapur.005G140800.1	0.00497464	0.128662	2.90482	0.0442924	0.964671	NA	brown	0.0785485	0.328145		AT3G49600.1	ATUBP26,SUP32,UBP26	ubiquitin-specific protease 26	ubiquitin carboxyl-terminal hydrolase
Sapur.008G017800.2	0.00497464	0.128662	2.90482	0.0442924	0.964671	NA	brown	0.0785485	0.328145		AT5G03760.1	ATCSLA09,ATCSLA9,CSLA09,CSLA9,RAT4	Nucleotide-diphospho-sugar transferases superfamily protein	cellulose synthase-like protein
Sapur.012G067100.4	0.00497464	0.128662	2.90482	0.0442924	0.964671	NA	brown	0.0785485	0.328145	GO:0006464,GO:0004719	AT5G50240.1	PIMT2	protein-l-isoaspartate methyltransferase 2	L-isoaspartate O-methyltransferase
Sapur.014G008100.1	0.00497464	0.128662	2.90482	0.0442924	0.964671	NA	brown	0.0785485	0.328145	GO:0005515	AT1G27752.1		Ubiquitin system component Cue protein	ubiquitin system component CUE protein, putative
Sapur.15WG124300.3	0.00497464	0.128662	2.90482	0.0442924	0.964671	NA	brown	0.0785485	0.328145		AT4G21340.1	B70	basic helix-loop-helix (bHLH) DNA-binding superfamily protein	hypothetical protein
Sapur.T174200.2	0.00497464	0.128662	2.90482	0.0442924	0.964671	NA	brown	0.0785485	0.328145		AT3G24880.1		Helicase/SANT-associated, DNA binding protein	NA
Sapur.016G100400.7	0.00485603	0.128662	2.90482	0.0442924	0.964671	NA	brown	-0.0816089	0.309591		AT5G01520.1		RING/U-box superfamily protein	RING finger protein
Sapur.016G112100.3	0.0044382	0.128662	2.90482	0.0442924	0.964671	NA	brown	-0.109903	0.170616	GO:0034755,GO:0016021,GO:0005381	AT5G03570.1	ATIREG2,FPN2,IREG2	iron regulated 2	solute carrier family 40 protein
Sapur.005G179800.1	0.00434004	0.128662	2.90482	0.0442924	0.964671	NA	brown	-0.161283	0.0435957	GO:0016567,GO:0004842,GO:0005515	AT3G54790.1		ARM repeat superfamily protein	ubiquitin-protein ligase, PUB2
Sapur.006G176300.5	0.00434004	0.128662	2.90482	0.0442924	0.964671	NA	brown	-0.154896	0.0527402	GO:0008270,GO:0003676	AT3G53500.2	RSZ32	RNA-binding (RRM/RBD/RNP motifs) family protein with retrovirus zinc finger-like domain	RNA recognition motif, a.k.a. RRM%2C RBD protein
Sapur.010G128600.4	0.00388305	0.128662	2.90482	0.0442924	0.964671	NA	brown	-0.0816089	0.309591		AT5G64130.1		cAMP-regulated phosphoprotein 19-related protein	NA
Sapur.001G167300.2	0.00377543	0.128662	2.90482	0.0442924	0.964671	NA	brown	0.0532045	0.508105		AT1G51710.1	ATUBP6,UBP6	ubiquitin-specific protease 6	ubiquitin carboxyl-terminal hydrolase
Sapur.005G153100.2	0.00357744	0.128662	2.90482	0.0442924	0.964671	NA	brown	-0.157663	0.0486005		AT1G76730.1		NagB/RpiA/CoA transferase-like superfamily protein	NA
Sapur.006G055800.2	0.00286953	0.128662	2.90482	0.0442924	0.964671	NA	brown	-0.0160567	0.841797		AT3G15760.1			transmembrane protein, putative
Sapur.016G245700.3	0.00273193	0.128662	2.90482	0.0442924	0.964671	NA	brown	-0.0100735	0.900353	GO:0006468,GO:0004672	AT1G53440.1		Leucine-rich repeat transmembrane protein kinase	LRR receptor-like Serine/Threonine-kinase, putative
Sapur.15WG110600.5	0.0440671	0.126809	2.90482	0.0436547	0.96518	NA	brown	-0.0405027	0.614508	GO:0005515,GO:0006468,GO:0004672	AT5G14210.1		Leucine-rich repeat protein kinase family protein	LRR receptor-like kinase
Sapur.012G036800.6	0.0274157	0.126809	2.90482	0.0436547	0.96518	NA	brown	-0.0610179	0.447763		AT1G15060.1		Uncharacterised conserved protein UCP031088, alpha/beta hydrolase	alpha/beta hydrolase family protein
Sapur.009G130100.2	0.0174625	0.126809	2.90482	0.0436547	0.96518	NA	brown	0.0564915	0.482217	GO:0005515	AT2G17200.1	DSK2	ubiquitin family protein	ubiquitin domain protein
Sapur.002G006600.1	0.015664	0.126809	2.90482	0.0436547	0.96518	NA	brown	0.00344698	0.965825	GO:0005515	AT2G30600.1		BTB/POZ domain-containing protein	BTB/POZ domain protein
Sapur.005G167400.3	0.0168512	0.126809	2.90482	0.0436547	0.96518	NA	brown	0.0378569	0.637838	GO:0005515	AT3G63220.2		Galactose oxidase/kelch repeat superfamily protein	F-box/kelch-repeat protein SKIP30
Sapur.005G180600.1	0.0159964	0.126809	2.90482	0.0436547	0.96518	NA	brown	0.0474292	0.555278	GO:0072588,GO:0042254,GO:0030515,GO:0001522	AT2G20490.1	EDA27,NOP10	nucleolar RNA-binding Nop10p family protein	H/ACA ribonucleoprotein complex subunit-like protein
Sapur.014G137400.1	0.0156571	0.126809	2.90482	0.0436547	0.96518	NA	brown	0.0475728	0.55408	GO:0016747,GO:0008152	AT5G48230.2	ACAT2,EMB1276	acetoacetyl-CoA thiolase 2	NA
Sapur.017G103600.1	0.0146984	0.126809	2.90482	0.0436547	0.96518	NA	brown	0.0426058	0.596234		AT1G70780.1			NA
Sapur.003G089700.2	0.0146129	0.126809	2.90482	0.0436547	0.96518	NA	brown	0.0405351	0.614225	GO:0006468,GO:0004672	AT1G63430.2		Leucine-rich repeat protein kinase family protein	LRR receptor-like kinase
Sapur.008G022700.2	0.0151124	0.126809	2.90482	0.0436547	0.96518	NA	brown	0.0434403	0.589051		AT5G04410.1	anac078,NAC2	NAC domain containing protein 2	NAC transcription factor
Sapur.009G085300.2	0.0199326	0.126809	2.90482	0.0436547	0.96518	NA	brown	0.048819	0.543736	GO:0003677	AT3G18990.1	REM39,VRN1	AP2/B3-like transcriptional factor family protein	B3 domain transcription factor VRN1
Sapur.013G098800.1	0.0476792	-0.0981081	2.25764	-0.0434561	0.965338	NA	brown	-0.0892772	0.266171	GO:0055114,GO:0016616,GO:0006694,GO:0003854	AT1G75280.1		NmrA-like negative transcriptional regulator family protein	phenylcoumaran benzylic ether reductase-like protein
Sapur.004G096700.2	0.0442205	0.0873471	2.03172	0.0429917	0.965708	NA	brown	-0.0779944	0.33158		AT5G16110.1			hypothetical protein
Sapur.006G087000.1	0.044708	-0.0962527	2.26415	-0.0425116	0.966091	NA	brown	-0.11721	0.143757		AT2G38420.1		Pentatricopeptide repeat (PPR) superfamily protein	PPR containing plant protein
Sapur.008G019200.1	0.0215189	0.103698	2.45025	0.0423214	0.966242	NA	brown	-0.0186312	0.816846					hypothetical protein
Sapur.009G086500.1	0.0365298	0.0873573	2.07042	0.042193	0.966345	NA	brown	0.0173467	0.829274		AT3G50830.1	ATCOR413-PM2,COR413-PM2	cold-regulated 413-plasma membrane 2	cold acclimation protein COR413-PM1
Sapur.018G046300.1	0.0421235	0.0854963	2.0467	0.0417728	0.96668	NA	brown	-0.0334628	0.677371	GO:0003677	AT3G43240.1		ARID/BRIGHT DNA-binding domain-containing protein	ARID/bright DNA-binding domain protein
Sapur.010G167500.2	0.0376949	-0.096245	2.30648	-0.041728	0.966716	NA	brown	-0.130067	0.104457	GO:0005975,GO:0004553	AT3G55260.1	ATHEX2,HEXO1	beta-hexosaminidase 1	beta-hexosaminidase
Sapur.014G000300.1	0.0371054	-0.0962443	2.31047	-0.0416557	0.966773	NA	brown	-0.120414	0.133047	GO:0005515,GO:0008270,GO:0006355,GO:0005634,GO:0004402,GO:0003712,GO:0016573	AT1G16710.1	HAC12	histone acetyltransferase of the CBP family 12	histone acetyltransferase HAC12
Sapur.007G026000.2	0.0304941	0.0873668	2.10831	0.0414392	0.966946	NA	brown	-0.3905	4.28007e-07	GO:0045735	AT4G36700.1		RmlC-like cupins superfamily protein	cupin protein
Sapur.T186600.1	0.0343631	-0.094388	2.32353	-0.0406227	0.967597	NA	brown	-0.177936	0.0257783					NA
Sapur.009G097900.1	0.0432393	-0.104466	2.57541	-0.0405629	0.967644	NA	brown	-0.0802333	0.317844	GO:0043565,GO:0008270,GO:0006355,GO:0003700	AT5G66320.1	GATA5	GATA transcription factor 5	GATA transcription factor
Sapur.004G062000.3	0.0484417	-0.0814692	2.01902	-0.0403509	0.967813	NA	brown	-0.0900546	0.262014		AT1G23890.1		NHL domain-containing protein	NHL domain protein, putative
Sapur.016G137200.1	0.0322459	-0.0943852	2.34003	-0.0403351	0.967826	NA	brown	-0.182913	0.0218502	GO:0017025,GO:0008270,GO:0006355,GO:0006352,GO:0006384,GO:0000126	AT3G09360.1		Cyclin/Brf1-like TBP-binding protein	transcription factor, putative
Sapur.008G005700.3	0.0311679	-0.116706	2.90482	-0.0401766	0.967952	NA	brown	-0.156368	0.0505038		AT1G16880.1		uridylyltransferase-related	DS12 from 2D-PAGE of leaf protein, putative
Sapur.013G044800.1	0.0285309	-0.0943799	2.37252	-0.0397804	0.968268	NA	brown	-0.183804	0.0212047	GO:0034968,GO:0018024,GO:0008270,GO:0005634,GO:0005515	AT3G04380.2	SDG31,SUVR4	SET-domain containing protein lysine methyltransferase family protein	histone-lysine N-methyltransferase SUVR4, putative
Sapur.004G160100.2	0.0280755	-0.0943792	2.37684	-0.0397078	0.968326	NA	brown	-0.18366	0.0213081		AT2G28305.1	ATLOG1,LOG1	Putative lysine decarboxylase family protein	cytokinin riboside 5'-monophosphate phosphoribohydrolase LOG1
Sapur.013G137800.2	0.0475452	0.0873969	2.2453	0.0389244	0.968951	NA	brown	0.0256156	0.750144		AT1G16870.1		mitochondrial 28S ribosomal protein S29-related	28S ribosomal protein S29
Sapur.016G080100.1	0.0485657	-0.0980631	2.53733	-0.0386482	0.969171	NA	brown	-0.0658822	0.412332		AT5G02790.1	GSTL3	Glutathione S-transferase family protein	NA
Sapur.005G070500.1	0.0467029	-0.0980615	2.54917	-0.038468	0.969315	NA	brown	-0.070357	0.381241	GO:0016021,GO:0006481,GO:0004671	AT5G08335.1	ATICMTB,ATSTE14B,ICMTB	Isoprenylcysteine carboxyl methyltransferase (ICMT) family	S-isoprenylcysteine O-methyltransferase
Sapur.T114100.1	0.022494	0.103704	2.77462	0.037376	0.970185	NA	brown	0.0114719	0.886607		AT4G34990.1	AtMYB32,MYB32	myb domain protein 32	NA
Sapur.005G176500.6	0.00100572	0.108127	2.90482	0.0372232	0.970307	NA	brown	-0.163772	0.0404111	GO:0006629	AT2G42450.1		alpha/beta-Hydrolases superfamily protein	NA
Sapur.008G105000.2	0.00100572	0.108127	2.90482	0.0372232	0.970307	NA	brown	0.00877224	0.913171		AT1G14990.2			transmembrane protein, putative
Sapur.016G075100.2	0.00100572	0.108127	2.90482	0.0372232	0.970307	NA	brown	-0.0570355	0.478002		AT3G55140.1		Pectin lyase-like superfamily protein	pectate lyase
Sapur.007G130400.1	0.0354792	-0.0961987	2.62619	-0.0366306	0.97078	NA	brown	-0.101945	0.203918		AT2G44100.1	AT-GDI1,ATGDI1,GDI1	guanosine nucleotide diphosphate dissociation inhibitor 1	Rab GDP dissociation inhibitor
Sapur.010G077600.2	0.0351709	-0.0961984	2.62903	-0.0365908	0.970811	NA	brown	-0.103553	0.196837	GO:0005634	AT1G70210.1	ATCYCD1;1,CYCD1;1	CYCLIN D1;1	cyclin-D1-1 protein
Sapur.011G054900.6	0.0191459	0.103705	2.83436	0.0365884	0.970813	NA	brown	-0.114798	0.15224	GO:0016020	AT5G46150.1		LEM3 (ligand-effect modulator 3) family protein / CDC50 family protein	LEM3/CDC50 family protein
Sapur.001G028000.2	0.0346801	-0.0961979	2.63362	-0.0365269	0.970862	NA	brown	-0.103522	0.196972	GO:0006355,GO:0005739,GO:0003690	AT5G07900.1		Mitochondrial transcription termination factor family protein	mTERF protein
Sapur.002G164500.3	0.00959022	0.105912	2.90482	0.0364607	0.970915	NA	brown	-0.00841929	0.916652	GO:0006396,GO:0004526	AT2G47300.2		ribonuclease Ps	ribonuclease P/MRP protein subunit POP1, putative
Sapur.006G095500.1	0.010584	0.105912	2.90482	0.0364607	0.970915	NA	brown	0.00508124	0.94964	GO:0046872,GO:0005634,GO:0003723	AT5G42820.1	ATU2AF35B,U2AF35B	Zinc finger C-x8-C-x5-C-x3-H type family protein	splicing factor U2af subunit
Sapur.004G135800.1	0.0125698	0.105912	2.90482	0.0364607	0.970915	NA	brown	0.022416	0.780504		AT5G39130.1		RmlC-like cupins superfamily protein	rhicadhesin receptor, putative
Sapur.003G023600.2	0.013434	0.105912	2.90482	0.0364607	0.970915	NA	brown	0.0275412	0.732052	GO:0006334,GO:0005634	AT2G19480.3	NAP1;2,NFA02,NFA2	nucleosome assembly protein 1;2	NA
Sapur.002G173400.1	0.0307769	-0.0943412	2.6651	-0.0353987	0.971762	NA	brown	-0.162062	0.0425779		AT1G05000.1		Phosphotyrosine protein phosphatases superfamily protein	tyrosine phosphatase family protein, putative
Sapur.004G138800.3	0.0281996	-0.094338	2.69479	-0.0350076	0.972074	NA	brown	-0.159063	0.0466119	GO:0009378,GO:0006310,GO:0006281	AT2G27600.1	ATSKD1,SKD1,VPS4	AAA-type ATPase family protein	vacuolar sorting protein 4b
Sapur.008G005700.4	0.0256152	-0.0943345	2.72816	-0.034578	0.972416	NA	brown	-0.0919914	0.251849		AT1G16880.1		uridylyltransferase-related	DS12 from 2D-PAGE of leaf protein, putative
Sapur.15WG106900.2	0.032068	0.0803697	2.34671	0.0342479	0.97268	NA	brown	-0.141658	0.0767745	GO:0016020,GO:0006075,GO:0003843,GO:0000148	AT2G36850.1	ATGSL08,ATGSL8,CHOR,GSL08,GSL8	glucan synthase-like 8	1%2C3-beta-glucan synthase
Sapur.016G056100.2	0.0495594	-0.0626048	1.83717	-0.0340768	0.972816	NA	brown	-0.0765096	0.340895	GO:0045454,GO:0015035,GO:0006662	AT5G06690.2	WCRKC1	WCRKC thioredoxin 1	thioredoxin-like protein
Sapur.016G228600.1	0.0501552	-0.0607525	1.8268	-0.0332562	0.97347	NA	brown	-0.101609	0.205419	GO:0005515	AT1G30440.1		Phototropic-responsive NPH3 family protein	phototropic-responsive NPH3 family protein
Sapur.006G153400.1	0.0334188	-0.096171	2.90482	-0.0331073	0.973589	NA	brown	-0.0740616	0.356612	GO:0000160	AT2G25180.1	ARR12,RR12	response regulator 12	type-B response regulator
Sapur.15WG027300.1	0.0341569	-0.096171	2.90482	-0.0331073	0.973589	NA	brown	-0.0720354	0.369957	GO:0008270,GO:0006355,GO:0005634,GO:0003700	AT1G10170.1	ATNFXL1,NFXL1	NF-X-like 1	NA
Sapur.013G088100.2	0.0464402	-0.0607479	1.83935	-0.0330269	0.973653	NA	brown	-0.113329	0.15759		AT1G65230.1		Uncharacterized conserved protein (DUF2358)	thioredoxin F, putative
Sapur.018G091900.1	0.0252143	0.0893208	2.73111	0.0327049	0.97391	NA	brown	0.025823	0.748189	GO:0031515,GO:0030488,GO:0016429	AT5G14600.1		S-adenosyl-L-methionine-dependent methyltransferases superfamily protein	NA
Sapur.002G101600.4	0.0255724	-0.0943183	2.90482	-0.0324695	0.974098	NA	brown	-0.0816089	0.309591		AT1G45688.1			late embryogenesis abundant protein
Sapur.002G193200.3	0.0250127	-0.0943183	2.90482	-0.0324695	0.974098	NA	brown	-0.123045	0.124717		AT3G07370.1	ATCHIP,CHIP	carboxyl terminus of HSC70-interacting protein	NA
Sapur.002G201500.2	0.0263653	-0.0943183	2.90482	-0.0324695	0.974098	NA	brown	-0.101396	0.206374		AT1G04030.1			hypothetical protein
Sapur.003G039600.5	0.0266437	-0.0943183	2.90482	-0.0324695	0.974098	NA	brown	-0.102193	0.202811	GO:0016491	AT3G14130.1		Aldolase-type TIM barrel family protein	peroxisomal (S)-2-hydroxy-acid oxidase
Sapur.004G121500.1	0.0254111	-0.0943183	2.90482	-0.0324695	0.974098	NA	brown	-0.0992406	0.216236	GO:0043565,GO:0008270,GO:0006355,GO:0003700	AT5G66320.2	GATA5	GATA transcription factor 5	GATA transcription factor
Sapur.004G135500.3	0.0255724	-0.0943183	2.90482	-0.0324695	0.974098	NA	brown	-0.0816089	0.309591	GO:0005089	AT4G38430.1	ATROPGEF1,ROPGEF1	rho guanyl-nucleotide exchange factor 1	Rop guanine nucleotide exchange factor, putative
Sapur.005G093300.1	0.0260533	-0.0943183	2.90482	-0.0324695	0.974098	NA	brown	-0.125745	0.116596	GO:0008017,GO:0007018,GO:0005524,GO:0003777,GO:0005871	AT3G51150.2		ATP binding microtubule motor family protein	kinesin motor domain protein
Sapur.005G163400.1	0.0276977	-0.0943183	2.90482	-0.0324695	0.974098	NA	brown	-0.129074	0.107156	GO:0046983	AT3G59060.4	PIF5,PIL6	phytochrome interacting factor 3-like 6	helix loop helix DNA-binding domain protein
Sapur.006G139400.2	0.0266029	-0.0943183	2.90482	-0.0324695	0.974098	NA	brown	-0.10215	0.203005	GO:0006412,GO:0005840,GO:0005622,GO:0003735	AT1G07210.1		Ribosomal protein S18	structural constituent of ribosome protein, putative
Sapur.008G083200.4	0.0281234	-0.0943183	2.90482	-0.0324695	0.974098	NA	brown	-0.129823	0.105116	GO:0006355,GO:0006468,GO:0004672	AT3G06620.1		PAS domain-containing protein tyrosine kinase family protein	tyrosine kinase domain protein
Sapur.009G042300.2	0.0252231	-0.0943183	2.90482	-0.0324695	0.974098	NA	brown	-0.0984356	0.220003	GO:0008168,GO:0008152	AT3G60910.1		S-adenosyl-L-methionine-dependent methyltransferases superfamily protein	methyltransferase domain protein
Sapur.010G059900.1	0.0255724	-0.0943183	2.90482	-0.0324695	0.974098	NA	brown	-0.0816089	0.309591		AT2G32150.1		Haloacid dehalogenase-like hydrolase (HAD) superfamily protein	phosphatase, putative
Sapur.012G107800.2	0.0254111	-0.0943183	2.90482	-0.0324695	0.974098	NA	brown	-0.0992406	0.216236	GO:0006378,GO:0005849,GO:0003729	AT4G25550.1		Cleavage/polyadenylation specificity factor, 25kDa subunit	cleavage and polyadenylation specificity factor 5
Sapur.013G011400.1	0.0255724	-0.0943183	2.90482	-0.0324695	0.974098	NA	brown	-0.0816089	0.309591		AT3G05625.1		Tetratricopeptide repeat (TPR)-like superfamily protein	TPR repeat protein
Sapur.016G048200.1	0.0255502	-0.0943183	2.90482	-0.0324695	0.974098	NA	brown	-0.0995011	0.215027		AT3G20898.1			hypothetical protein
Sapur.016G073900.1	0.0263487	-0.0943183	2.90482	-0.0324695	0.974098	NA	brown	-0.101608	0.205423		AT2G37400.1		Tetratricopeptide repeat (TPR)-like superfamily protein	TPR protein
Sapur.15WG140200.2	0.0228121	0.0893244	2.76692	0.0322829	0.974246	NA	brown	-0.00471612	0.953254	GO:0008017,GO:0000910,GO:0000226	AT5G51600.1	ATMAP65-3,MAP65-3,PLE	Microtubule associated protein (MAP65/ASE1) family protein	protein regulator of cytokinesis protein
Sapur.005G086900.2	0.0221753	0.0893254	2.77721	0.0321638	0.974341	NA	brown	0.0345935	0.667108		AT1G63855.3		Putative methyltransferase family protein	methyltransferase, putative
Sapur.011G115100.1	0.0212164	0.089327	2.79341	0.0319778	0.97449	NA	brown	-0.0270515	0.736639	GO:0006508,GO:0004252	AT4G20430.1		Subtilase family protein	subtilisin-like protease
Sapur.017G057600.2	0.0207954	0.0893277	2.80082	0.0318935	0.974557	NA	brown	-0.00960887	0.904927		AT3G27100.1			enhancer of yellow 2 transcription factor-like protein
Sapur.T128300.1	0.0207927	0.0893277	2.80086	0.0318929	0.974557	NA	brown	0.0246196	0.759556					NA
Sapur.019G005400.1	0.0206305	0.089328	2.80377	0.03186	0.974584	NA	brown	-0.027942	0.728304					NA
Sapur.014G082600.2	0.019009	0.0893308	2.83468	0.0315135	0.97486	NA	brown	-0.00759781	0.924759	GO:0019205,GO:0006139,GO:0005524	AT5G26667.2	PYR6	P-loop containing nucleoside triphosphate hydrolases superfamily protein	adenylate kinase
Sapur.014G031100.5	0.0224093	0.0911896	2.90482	0.0313925	0.974957	NA	brown	-0.114847	0.152067		AT1G75060.1			histone deacetylase complex subunit SAP30 Sin3-binding protein
Sapur.011G052400.2	0.019548	0.0911896	2.90482	0.0313925	0.974957	NA	brown	-0.225162	0.0045793	GO:0046983,GO:0003677,GO:0006355,GO:0005634,GO:0003700	AT4G18960.1	AG	K-box region and MADS-box transcription factor family protein	MADS-box transcription factor
Sapur.15WG006600.3	0.0177295	0.0911896	2.90482	0.0313925	0.974957	NA	brown	-0.156177	0.0507894	GO:0016021,GO:0015689,GO:0015098	AT4G27720.1		Major facilitator superfamily protein	MFS transporter
Sapur.017G118700.1	0.0136429	0.0911896	2.90482	0.0313925	0.974957	NA	brown	0.02634	0.743321	GO:0003677,GO:0046983	AT3G42170.1		BED zinc finger ;hAT family dimerisation domain	BED zinc finger protein
Sapur.002G165100.1	0.012267	0.0911896	2.90482	0.0313925	0.974957	NA	brown	0.028095	0.726875					NA
Sapur.003G057800.1	0.0130955	0.0911896	2.90482	0.0313925	0.974957	NA	brown	0.0221814	0.782744		AT2G35330.1		RING/U-box superfamily protein	synaptonemal complex protein, putative
Sapur.005G117800.2	0.0130955	0.0911896	2.90482	0.0313925	0.974957	NA	brown	0.0221814	0.782744		AT2G34320.1		Polynucleotidyl transferase, ribonuclease H-like superfamily protein	ribonuclease HI
Sapur.016G001100.1	0.0129038	0.0911896	2.90482	0.0313925	0.974957	NA	brown	0.0219423	0.785028		AT3G13300.2	VCS	Transducin/WD40 repeat-like superfamily protein	peptidase S26A, signal peptidase I; WD40-like protein, putative
Sapur.001G175100.2	0.0127141	0.0911896	2.90482	0.0313925	0.974957	NA	brown	-0.0816089	0.309591		AT1G60995.1			S3 self-incompatibility locus-linked pollen 3.15 protein
Sapur.017G041000.3	0.0125236	0.0911896	2.90482	0.0313925	0.974957	NA	brown	0.0201717	0.802003	GO:0006508,GO:0004197	AT1G02170.1	AMC1,ATMC1,ATMCPB1,LOL3,MCP1B	metacaspase 1	ICE-like protease (caspase) p20 domain protein
Sapur.016G218200.7	0.0124283	0.0911896	2.90482	0.0313925	0.974957	NA	brown	0.0183693	0.819377					hypothetical protein
Sapur.007G130100.1	0.0117741	0.0911896	2.90482	0.0313925	0.974957	NA	brown	0.0147271	0.854747		AT2G44060.1		Late embryogenesis abundant protein, group 2	late-embryogenesis abundant protein
Sapur.018G049400.1	0.0115686	0.0911896	2.90482	0.0313925	0.974957	NA	brown	0.0111499	0.88977		AT5G20120.1			transmembrane protein, putative
Sapur.005G200000.2	0.0115641	0.0911896	2.90482	0.0313925	0.974957	NA	brown	0.012547	0.876062		AT1G42430.1			hypothetical protein
Sapur.007G021800.2	0.0112291	0.0911896	2.90482	0.0313925	0.974957	NA	brown	0.0101806	0.8993		AT2G18360.1		alpha/beta-Hydrolases superfamily protein	epoxide hydrolase
Sapur.010G180800.3	0.0112188	0.0911896	2.90482	0.0313925	0.974957	NA	brown	0.0069542	0.931116	GO:0005525	AT3G54840.1	ARA-6,ARA6,ATRAB5C,ATRABF1,RABF1	Ras-related small GTP-binding family protein	small GTPase family Rab protein
Sapur.004G127200.3	0.0112033	0.0911896	2.90482	0.0313925	0.974957	NA	brown	0.00877224	0.913171		AT3G19860.2	bHLH121	basic helix-loop-helix (bHLH) DNA-binding superfamily protein	DNA-binding protein, putative
Sapur.007G007600.4	0.0117108	0.0911896	2.90482	0.0313925	0.974957	NA	brown	-0.0816089	0.309591	GO:0005975,GO:0004553,GO:0051015,GO:0007015				NA
Sapur.005G071000.2	0.011082	0.0911896	2.90482	0.0313925	0.974957	NA	brown	0.00796915	0.921093		AT1G05460.1	SDE3	P-loop containing nucleoside triphosphate hydrolases superfamily protein	NA
Sapur.002G013900.3	0.0109037	0.0911896	2.90482	0.0313925	0.974957	NA	brown	0.00655655	0.935046	GO:0055085,GO:0042626,GO:0016021,GO:0006810,GO:0005524,GO:0016887	AT1G27940.1	PGP13	P-glycoprotein 13	ABC transporter family B protein, group MDR/PGP protein PpABCB18 protein
Sapur.013G138200.1	0.0107736	0.0911896	2.90482	0.0313925	0.974957	NA	brown	0.00331438	0.967139	GO:0009982,GO:0009451,GO:0003723,GO:0001522	AT2G30320.1		Pseudouridine synthase family protein	tRNA pseudouridine synthase, putative
Sapur.016G179000.6	0.0107517	0.0911896	2.90482	0.0313925	0.974957	NA	brown	0.00331884	0.967094		AT4G34260.1	FUC95A	1,2-alpha-L-fucosidases	NA
Sapur.T145500.1	0.0116086	0.0911896	2.90482	0.0313925	0.974957	NA	brown	-0.0816089	0.309591		AT1G55000.3		peptidoglycan-binding LysM domain-containing protein	NA
Sapur.001G090700.2	0.0100891	0.0911896	2.90482	0.0313925	0.974957	NA	brown	-0.000231945	0.9977	GO:0055085	AT1G12600.1		UDP-N-acetylglucosamine (UAA) transporter family	adenosine 3'-phospho 5'-phosphosulfate transporter 2
Sapur.010G053200.3	0.0100891	0.0911896	2.90482	0.0313925	0.974957	NA	brown	-0.000231945	0.9977		AT1G67600.1		Acid phosphatase/vanadium-dependent haloperoxidase-related protein	acid phosphatase/vanadium-dependent haloperoxidase-like protein
Sapur.009G106700.4	0.00993405	0.0911896	2.90482	0.0313925	0.974957	NA	brown	-0.0027308	0.972922	GO:0055114,GO:0020037,GO:0006979,GO:0004601	AT4G35000.1	APX3	ascorbate peroxidase 3	L-ascorbate peroxidase 3, peroxisomal protein
Sapur.006G157100.2	0.00984397	0.0911896	2.90482	0.0313925	0.974957	NA	brown	-0.00434557	0.956923	GO:0016787	AT2G42070.1	ATNUDT23,ATNUDX23,NUDX23	nudix hydrolase homolog 23	nudix hydrolase
Sapur.016G140400.1	0.00984397	0.0911896	2.90482	0.0313925	0.974957	NA	brown	0.0553706	0.490964		AT2G29670.1		Tetratricopeptide repeat (TPR)-like superfamily protein	plant/F22G5-32 protein, putative
Sapur.001G092800.7	0.00984055	0.0911896	2.90482	0.0313925	0.974957	NA	brown	-0.00423874	0.957981		AT4G11970.2		YTH family protein	splicing factor YT521-B, putative
Sapur.T128800.1	0.00957828	0.0911896	2.90482	0.0313925	0.974957	NA	brown	-0.00697611	0.9309					NA
Sapur.016G274400.2	0.0123076	0.0911896	2.90482	0.0313925	0.974957	NA	brown	-0.0816089	0.309591	GO:0050662,GO:0003824	AT4G27250.1		NAD(P)-binding Rossmann-fold superfamily protein	oxidoreductase, short chain dehydrogenase/reductase family protein
Sapur.008G047900.3	0.00955269	0.0911896	2.90482	0.0313925	0.974957	NA	brown	-0.0065031	0.935575		AT5G05987.1	PRA1.A2	prenylated RAB acceptor 1.A2	prenylated rab acceptor family protein
Sapur.016G119700.2	0.00933162	0.0911896	2.90482	0.0313925	0.974957	NA	brown	-0.229164	0.00388938	GO:0005975,GO:0004553	AT2G44480.1	BGLU17	beta glucosidase 17	glycoside hydrolase family 1 protein
Sapur.014G137800.2	0.00915271	0.0911896	2.90482	0.0313925	0.974957	NA	brown	-0.0140733	0.861128	GO:0005515	AT3G07670.1		Rubisco methyltransferase family protein	ribulose-1%2C5-bisphosphate carboxylase/oxygenase small subunit N-methyltransferase I, putative
Sapur.014G117200.2	0.00892009	0.0911896	2.90482	0.0313925	0.974957	NA	brown	-0.0158595	0.843715		AT3G19340.1		Protein of unknown function (DUF3754)	NA
Sapur.018G039800.3	0.00892009	0.0911896	2.90482	0.0313925	0.974957	NA	brown	-0.0158595	0.843715	GO:0055085,GO:0046873,GO:0030001,GO:0016020	AT1G10970.1	ATZIP4,ZIP4	zinc transporter 4 precursor	ZIP-like zinc transporter
Sapur.017G100300.1	0.00997696	0.0911896	2.90482	0.0313925	0.974957	NA	brown	-0.0274035	0.733341		AT1G60640.2			C2H2 type zf-met: zinc-finger protein
Sapur.T140300.2	0.00891182	0.0911896	2.90482	0.0313925	0.974957	NA	brown	-0.0160857	0.841515	GO:0009086,GO:0008270,GO:0003871,GO:0008652	AT5G17920.2	ATCIMS,ATMETS,ATMS1	Cobalamin-independent synthase family protein	5-methyltetrahydropteroyltriglutamate-homocysteine S-methyltransferase
Sapur.005G021600.2	0.00889593	0.0911896	2.90482	0.0313925	0.974957	NA	brown	-0.0169773	0.832856		AT1G09020.1	ATSNF4,SNF4	homolog of yeast sucrose nonfermenting 4	5'-AMP-activated kinase subunit gamma
Sapur.002G069000.1	0.00888992	0.0911896	2.90482	0.0313925	0.974957	NA	brown	-0.0168674	0.833922		AT1G21930.1			transmembrane protein, putative
Sapur.005G034100.2	0.00869193	0.0911896	2.90482	0.0313925	0.974957	NA	brown	-0.0190821	0.812495	GO:0055085,GO:0016021,GO:0015299,GO:0006812	AT3G05030.1	ATNHX2,NHX2	sodium hydrogen exchanger 2	sodium/hydrogen exchanger
Sapur.001G027600.1	0.00863665	0.0911896	2.90482	0.0313925	0.974957	NA	brown	-0.0215704	0.788585	GO:0042546,GO:0016020,GO:0008107	AT2G03220.1	ATFT1,ATFUT1,FT1,MUR2	fucosyltransferase 1	galactoside 2-alpha-L-fucosyltransferase, putative
Sapur.002G023700.3	0.00863665	0.0911896	2.90482	0.0313925	0.974957	NA	brown	-0.114024	0.155042	GO:0016021	AT1G35180.1		TRAM, LAG1 and CLN8 (TLC) lipid-sensing domain containing protein	TRAM, LAG1 and CLN8 (TLC) lipid-sensing domain protein, putative
Sapur.007G037500.3	0.0085845	0.0911896	2.90482	0.0313925	0.974957	NA	brown	-0.0220111	0.784371	GO:0005515,GO:0006457,GO:0003755,GO:0000413	AT2G15790.1	CYP40,SQN	peptidyl-prolyl cis-trans isomerase / cyclophilin-40 (CYP40) / rotamase	cyclophilin-type peptidylprolyl cis-trans isomerase family protein
Sapur.019G029600.1	0.0085845	0.0911896	2.90482	0.0313925	0.974957	NA	brown	-0.0220111	0.784371	GO:0016787,GO:0005524,GO:0003677	AT1G08600.4	ATRX,CHR20	P-loop containing nucleoside triphosphate hydrolases superfamily protein	chromatin remodeling complex subunit
Sapur.011G044600.2	0.00845282	0.0911896	2.90482	0.0313925	0.974957	NA	brown	-0.0230566	0.774398		AT1G29050.1	TBL38	TRICHOME BIREFRINGENCE-LIKE 38	Pmr5/Cas1p GDSL/SGNH-like acyl-esterase family protein
Sapur.013G012800.2	0.00876026	0.0911896	2.90482	0.0313925	0.974957	NA	brown	-0.0376613	0.639577	GO:0003723	AT1G09150.1		pseudouridine synthase and archaeosine transglycosylase (PUA) domain-containing protein	pseudouridine synthase and archaeosine transglycosylase domain protein
Sapur.T050100.7	0.00930092	0.0911896	2.90482	0.0313925	0.974957	NA	brown	-0.0409189	0.610872		AT3G24870.1		Helicase/SANT-associated, DNA binding protein	helicase/SANT-associated, DNA-binding protein, putative
Sapur.012G096800.2	0.00784641	0.0911896	2.90482	0.0313925	0.974957	NA	brown	-0.0332758	0.679074	GO:0005992,GO:0003824	AT5G51460.2	ATTPPA	Haloacid dehalogenase-like hydrolase (HAD) superfamily protein	trehalose-phosphate phosphatase
Sapur.008G165600.1	0.0183803	0.089332	2.84747	0.0313724	0.974973	NA	brown	-0.0673823	0.401747	GO:0005515	AT5G18590.1		Galactose oxidase/kelch repeat superfamily protein	acyl-CoA-binding domain protein
Sapur.016G142000.1	0.0179313	0.0893329	2.85694	0.0312687	0.975055	NA	brown	-0.0196695	0.806834		AT5G01450.1		RING/U-box superfamily protein	ubiquitin-protein ligase, putative
Sapur.004G104100.3	0.0414735	0.064011	2.05116	0.0312072	0.975104	NA	brown	-0.00375458	0.962777	GO:0055114,GO:0016702	AT5G39890.1		Protein of unknown function (DUF1637)	2-aminoethanethiol dioxygenase, putative
Sapur.008G148600.1	0.0276698	0.0662156	2.12926	0.0310979	0.975191	NA	brown	-0.0592755	0.460859		AT5G14420.4	RGLG2	RING domain ligase2	E3 ubiquitin-protein ligase RGLG2
Sapur.017G019500.4	0.0495911	-0.0625448	2.02284	-0.0309192	0.975334	NA	brown	-0.0813033	0.311412	GO:0005524,GO:0005515	AT1G05910.1		cell division cycle protein 48-related / CDC48-related	bromodomain protein with A AAA ATPase domain protein
Sapur.019G060200.4	0.0230734	0.089337	2.90482	0.0307547	0.975465	NA	brown	0.011852	0.882877	GO:0071805,GO:0016020,GO:0015079	AT2G40540.2	ATKT2,ATKUP2,KT2,KUP2,SHY3,TRK2	potassium transporter 2	potassium transporter 2
Sapur.016G000400.1	0.0215278	0.089337	2.90482	0.0307547	0.975465	NA	brown	0.00627598	0.93782					transmembrane protein, putative
Sapur.016G167400.2	0.0190867	0.089337	2.90482	0.0307547	0.975465	NA	brown	-0.00770315	0.923719		AT2G02560.2	ATCAND1,CAND1,ETA2,HVE,TIP120	cullin-associated and neddylation dissociated	NA
Sapur.007G079800.1	0.019066	0.089337	2.90482	0.0307547	0.975465	NA	brown	-0.00933215	0.907653					hypothetical protein
Sapur.15WG042900.1	0.018123	0.089337	2.90482	0.0307547	0.975465	NA	brown	-0.0165491	0.837012		AT3G18210.2		2-oxoglutarate (2OG) and Fe(II)-dependent oxygenase superfamily protein	NA
Sapur.003G095200.2	0.0383123	0.0569369	1.87545	0.030359	0.975781	NA	brown	-0.061494	0.444221		AT5G41470.1		Nuclear transport factor 2 (NTF2) family protein	NA
Sapur.005G000200.1	0.0474165	-0.0606897	2.02321	-0.0299968	0.97607	NA	brown	-0.101191	0.207301		AT3G05940.1		Protein of unknown function (DUF300)	organic solute transporter ostalpha protein
Sapur.006G218500.3	0.0424247	-0.0462426	1.5618	-0.0296084	0.976379	NA	brown	-0.0593483	0.460307		AT4G31850.1	PGR3	proton gradient regulation 3	PPR containing plant protein
Sapur.011G091100.1	0.00790217	0.0854335	2.90482	0.0294109	0.976537	NA	brown	-0.050985	0.525984	GO:0005515,GO:0016459,GO:0005524,GO:0003774	AT5G54280.2	ATM2,ATM4,ATMYOS1	myosin 2	NA
Sapur.018G068000.1	0.00853442	0.0854335	2.90482	0.0294109	0.976537	NA	brown	-0.053463	0.506043		AT4G25845.1			DUF688 family protein
Sapur.017G039600.3	0.0474695	0.0478886	1.6818	0.0284747	0.977284	NA	brown	-0.122088	0.127701		AT3G21110.2	ATPURC,PUR7,PURC	purin 7	phosphoribosylaminoimidazole-succinocarboxamide synthase
Sapur.018G042100.1	0.0362266	-0.0588219	2.07214	-0.028387	0.977353	NA	brown	-0.124831	0.119299	GO:0009626	AT1G23070.1		Protein of unknown function (DUF300)	organic solute transporter ostalpha protein
Sapur.006G101700.2	0.0315977	0.0662232	2.34796	0.0282045	0.977499	NA	brown	-0.0246529	0.75924	GO:0016567,GO:0004842	AT3G53690.1		RING/U-box superfamily protein	zinc finger protein, putative
Sapur.016G172300.3	0.0253153	0.0662248	2.40788	0.0275034	0.978058	NA	brown	-0.0737817	0.358437	GO:0008144,GO:0016773,GO:0005515	AT1G50030.1	TOR	target of rapamycin	Serine/Threonine-kinase TOR
Sapur.016G062400.2	0.0495863	-0.0606389	2.2418	-0.0270492	0.97842	NA	brown	-0.0678072	0.398779	GO:0006760,GO:0004150	AT3G11750.1	FOLB1	Dihydroneopterin aldolase	dihydroneopterin aldolase
Sapur.010G014900.1	0.0495322	-0.0606385	2.24393	-0.0270234	0.978441	NA	brown	-0.0795232	0.32216		AT5G18800.2		Cox19-like CHCH family protein	NADH dehydrogenase (ubiquinone) 1 alpha subcomplex protein
Sapur.016G035000.1	0.0478134	-0.0606375	2.24919	-0.0269597	0.978492	NA	brown	-0.120515	0.132717					hypothetical protein
Sapur.010G114000.3	0.0430969	0.0498169	1.84909	0.0269412	0.978507	NA	brown	-0.0819058	0.307828					hypothetical protein
Sapur.010G114000.4	0.037655	0.049825	1.87173	0.0266197	0.978763	NA	brown	-0.0816089	0.309591					hypothetical protein
Sapur.005G053800.1	0.0359428	-0.0587713	2.31462	-0.0253913	0.979743	NA	brown	-0.106426	0.184632		AT4G08330.1			hypothetical protein
Sapur.018G048700.4	0.0268713	0.0684378	2.70883	0.0252647	0.979844	NA	brown	-0.115783	0.148732		AT5G56750.1	NDL1	N-MYC downregulated-like 1	pollen specific protein SF21, putative
Sapur.002G147500.3	0.0444173	-0.0462165	1.85068	-0.0249728	0.980077	NA	brown	-0.0771423	0.336905	GO:0016853,GO:0005975	AT3G61610.1		Galactose mutarotase-like superfamily protein	aldose 1-epimerase
Sapur.009G064900.2	0.029969	-0.0587632	2.36204	-0.0248782	0.980152	NA	brown	-0.0816089	0.309591	GO:0008152,GO:0003824	AT1G50110.1		D-aminoacid aminotransferase-like PLP-dependent enzymes superfamily protein	branched-chain-amino-acid aminotransferase
Sapur.009G108300.2	0.0408763	0.0498796	2.05012	0.0243301	0.980589	NA	brown	-0.0220146	0.784337		AT2G16920.1	PFU2,UBC23	ubiquitin-conjugating enzyme 23	ubiquitin-conjugating enzyme E2, putative
Sapur.002G179800.2	0.00595887	0.0706548	2.90482	0.0243233	0.980595	NA	brown	-0.0640874	0.425209	GO:0006886,GO:0008536	AT2G31660.1	SAD2,URM9	ARM repeat superfamily protein	importin-7 protein, putative
Sapur.003G041300.1	0.0061202	0.0706548	2.90482	0.0243233	0.980595	NA	brown	-0.0639225	0.426404	GO:0044237	AT1G53880.1		Eukaryotic translation initiation factor 2B (eIF-2B) family protein	translation initiation factor eIF-2B subunit alpha
Sapur.006G023200.1	0.00707933	0.0706548	2.90482	0.0243233	0.980595	NA	brown	-0.0672953	0.402357	GO:0005515	AT1G79590.2	ATSYP52,SYP52	syntaxin of plants 52	syntaxin-52 protein
Sapur.008G130800.2	0.0061202	0.0706548	2.90482	0.0243233	0.980595	NA	brown	-0.11017	0.169571	GO:0006355,GO:0005634	AT5G43700.1	ATAUX2-11,IAA4	AUX/IAA transcriptional regulator family protein	indole-3-acetic acid inducible protein
Sapur.013G139600.1	0.00720567	0.0706548	2.90482	0.0243233	0.980595	NA	brown	-0.0672561	0.402632		AT2G30370.1	CHAL,EPFL6	allergen-related	epidermal patterning factor-like protein, putative
Sapur.016G127500.2	0.00694278	0.0706548	2.90482	0.0243233	0.980595	NA	brown	-0.0670379	0.404163	GO:0006468,GO:0005524,GO:0004672	AT1G07870.2		Protein kinase superfamily protein	Serine/Threonine kinase
Sapur.016G283000.1	0.00707933	0.0706548	2.90482	0.0243233	0.980595	NA	brown	-0.0672953	0.402357	GO:0005515	AT2G33060.1	AtRLP27,RLP27	receptor like protein 27	NA
Sapur.018G037600.2	0.00691304	0.0706548	2.90482	0.0243233	0.980595	NA	brown	-0.066604	0.407219	GO:0005515	AT4G33210.1	SLOMO	F-box family protein	F-box/LRR protein
Sapur.15WG149900.1	0.00592952	0.0706548	2.90482	0.0243233	0.980595	NA	brown	-0.0637909	0.427359		AT5G23760.1		Copper transport protein family	heavy-metal-associated domain protein, putative
Sapur.004G064700.3	0.0482561	-0.0605912	2.53458	-0.0239058	0.980928	NA	brown	-0.0439996	0.58426		AT1G23170.2		Protein of unknown function DUF2359, transmembrane	DUF2359 family protein
Sapur.014G113300.2	0.0340799	0.0498893	2.08746	0.0238995	0.980933	NA	brown	-0.0375069	0.640951	GO:0016021,GO:0015693,GO:0015095	AT3G26670.1		Protein of unknown function (DUF803)	magnesium transporter NIPA protein
Sapur.018G063000.1	0.0332239	0.0498906	2.09279	0.0238392	0.980981	NA	brown	-0.0481492	0.549283	GO:0005515	AT5G19680.1		Leucine-rich repeat (LRR) family protein	protein phosphatase 1 regulatory subunit
Sapur.009G055200.2	0.0160216	0.0684398	2.90088	0.0235928	0.981177	NA	brown	-0.0649897	0.418707		AT5G12330.3	LRP1	Lateral root primordium (LRP) protein-related	short internode-related sequence protein, putative
Sapur.004G024500.4	0.0151177	0.0684398	2.90482	0.0235608	0.981203	NA	brown	-0.0385073	0.632069	GO:0006508,GO:0004185	AT1G11080.2	scpl31	serine carboxypeptidase-like 31	serine carboxypeptidase-like protein
Sapur.005G003400.2	0.0153472	0.0684398	2.90482	0.0235608	0.981203	NA	brown	-0.0376863	0.639355		AT4G10710.1	SPT16	global transcription factor C	global transcription factor group protein
Sapur.013G011500.3	0.0404659	-0.0605843	2.58856	-0.0234046	0.981328	NA	brown	-0.0634033	0.430178	GO:0003824	AT3G12070.1	AtRGTB2,RGTB2	RAB geranylgeranyl transferase beta subunit 2	RAB geranylgeranyl transferase type II beta subunit, putative
Sapur.009G116800.3	0.0393923	-0.0605832	2.59708	-0.0233274	0.981389	NA	brown	-0.0754193	0.34784		AT5G40270.1		HD domain-containing metal-dependent phosphohydrolase family protein	metal-dependent phosphohydrolase HD domain protein
Sapur.15WG027600.2	0.0474544	-0.046206	2.02883	-0.0227747	0.98183	NA	brown	-0.064127	0.424923	GO:0006807,GO:0004356	AT5G37600.1	ATGLN1;1,ATGSR1,GLN1;1,GSR 1	glutamine synthase clone R1	glutamine synthetase
Sapur.016G216100.1	0.0429249	-0.0462051	2.04866	-0.0225538	0.982006	NA	brown	-0.0612288	0.446192		AT3G27460.1		SGF29 tudor-like domain	SGF29 tudor-like domain protein
Sapur.013G143500.3	0.036023	-0.0587276	2.61717	-0.0224393	0.982098	NA	brown	-0.101938	0.203947		AT5G10860.1		Cystathionine beta-synthase (CBS) family protein	named after animal CBS
Sapur.005G206700.2	0.0320647	-0.0587233	2.65401	-0.0221263	0.982347	NA	brown	-0.096177	0.230822	GO:0006096,GO:0003872	AT1G20950.1		Phosphofructokinase family protein	pyrophosphate-fructose 6-phosphate 1-phosphotransferase alpha subunit
Sapur.016G040700.1	0.0315769	-0.0587226	2.66043	-0.0220726	0.98239	NA	brown	-0.0916351	0.253698	GO:0055114,GO:0050660,GO:0016491,GO:0019139,GO:0009690	AT2G41510.1	ATCKX1,CKX1	cytokinin oxidase/dehydrogenase 1	cytokinin oxidase/dehydrogenase
Sapur.002G090600.2	0.0303813	-0.0587212	2.67337	-0.0219652	0.982476	NA	brown	-0.106007	0.186376		AT5G49630.1	AAP6	amino acid permease 6	amino acid transporter
Sapur.003G041600.2	0.0297882	0.0517996	2.36102	0.0219395	0.982496	NA	brown	-0.0501698	0.532631		AT3G14280.1			hypothetical protein
Sapur.016G216700.2	0.0290876	0.0518007	2.36735	0.0218813	0.982543	NA	brown	-0.0417086	0.604	GO:0016020,GO:0006487,GO:0003830	AT3G27540.1		beta-1,4-N-acetylglucosaminyltransferase family protein	beta-1%2C4-N-acetylglucosaminyltransferase family protein
Sapur.15WG076800.1	0.0381268	0.0499357	2.30361	0.0216772	0.982705	NA	brown	-0.0108823	0.892399		AT5G08050.1		Protein of unknown function (DUF1118)	plant/F13G24-250 protein, putative
Sapur.016G250000.2	0.0246918	0.0518078	2.4121	0.0214783	0.982864	NA	brown	-0.0338411	0.67393	GO:0043565	AT3G58680.1	ATMBF1B,MBF1B	multiprotein bridging factor 1B	multiprotein bridging factor 1
Sapur.010G122000.7	0.0236051	0.0518098	2.42457	0.0213687	0.982952	NA	brown	-0.0356003	0.658022		AT2G03510.1		SPFH/Band 7/PHB domain-containing membrane-associated protein family	SPFH domain/band 7 family protein
Sapur.014G011500.3	0.0289001	-0.056867	2.68379	-0.0211891	0.983095	NA	brown	-0.159206	0.0464128		AT5G01450.1		RING/U-box superfamily protein	zinc finger, RING-type protein
Sapur.005G053900.4	0.0350688	-0.0439942	2.08151	-0.0211358	0.983137	NA	brown	-0.130506	0.103283		AT5G08720.1			cyclase/dehydrase
Sapur.010G195100.1	0.0265205	-0.0568639	2.7134	-0.0209566	0.98328	NA	brown	-0.163092	0.0412612	GO:0006412,GO:0005840,GO:0005622,GO:0003735	AT5G04800.1		Ribosomal S17 family protein	40S ribosomal protein S17
Sapur.010G104200.1	0.0390166	-0.0605515	2.90482	-0.0208452	0.983369	NA	brown	-0.0583891	0.467602	GO:0016780,GO:0016020,GO:0008654	AT1G13560.1	AAPT1,ATAAPT1	aminoalcoholphosphotransferase 1	aminoalcoholphosphotransferase
Sapur.006G108800.2	0.0236274	-0.0568597	2.75428	-0.0206442	0.98353	NA	brown	-0.16399	0.0401426	GO:0006468,GO:0004672	AT2G37050.3		Leucine-rich repeat protein kinase family protein	LRR receptor-like kinase
Sapur.016G152100.4	0.0205805	-0.0568549	2.80467	-0.0202715	0.983827	NA	brown	-0.161001	0.0439702	GO:0006265,GO:0005524,GO:0003918,GO:0003677	AT3G23890.2	ATTOPII,TOPII	topoisomerase II	DNA topoisomerase
Sapur.007G117200.2	0.0202127	-0.0568543	2.81139	-0.0202229	0.983866	NA	brown	-0.161508	0.0433006		AT3G20320.1	TGD2	trigalactosyldiacylglycerol2	ABC-type transport system protein
Sapur.001G069000.5	0.0303649	-0.0586989	2.90482	-0.0202074	0.983878	NA	brown	-0.0852138	0.288633		AT4G27745.1		Yippee family putative zinc-binding protein	Fad NAD-binding oxidoreductase, putative
Sapur.013G137400.3	0.0306926	-0.0586989	2.90482	-0.0202074	0.983878	NA	brown	-0.0639302	0.426348	GO:0043565,GO:0006355,GO:0003700	AT2G38470.1	ATWRKY33,WRKY33	WRKY DNA-binding protein 33	WRKY transcription factor
Sapur.001G054000.1	0.031047	-0.0586989	2.90482	-0.0202074	0.983878	NA	brown	-0.0628702	0.434073		AT5G13390.1	NEF1	no exine formation 1	No exine formation protein
Sapur.011G007300.1	0.0377078	-0.0586989	2.90482	-0.0202074	0.983878	NA	brown	-0.0524632	0.514041		AT1G11925.1		Stigma-specific Stig1 family protein	NA
Sapur.004G004200.1	0.0198555	-0.0568537	2.81806	-0.0201748	0.983904	NA	brown	-0.159693	0.0457393		AT1G11925.1		Stigma-specific Stig1 family protein	Stig1 stigma-specific protein
Sapur.016G001800.2	0.0190863	-0.0568524	2.83315	-0.0200668	0.98399	NA	brown	-0.161872	0.0428246		AT2G01060.1		myb-like HTH transcriptional regulator family protein	Myb family transcription factor, putative
Sapur.009G027800.2	0.0333043	0.0518384	2.63885	0.0196443	0.984327	NA	brown	-0.00555831	0.944918	GO:0016787	AT2G39840.1	TOPP4	type one serine/threonine protein phosphatase 4	serine/threonine-protein phosphatase
Sapur.001G025800.5	0.0204579	-0.0568462	2.90482	-0.0195696	0.984387	NA	brown	-0.0816089	0.309591	GO:0051726,GO:0005634,GO:0006357,GO:0007049,GO:0006351	AT3G12280.1	ATRBR1,RB,RB1,RBR,RBR1	retinoblastoma-related 1	retinoblastoma-related protein
Sapur.001G122400.4	0.0204579	-0.0568462	2.90482	-0.0195696	0.984387	NA	brown	-0.0816089	0.309591	GO:0005515,GO:0006468,GO:0004672	AT1G14390.1		Leucine-rich repeat protein kinase family protein	LRR receptor-like Serine/Threonine-kinase, putative
Sapur.001G185900.1	0.0218664	-0.0568462	2.90482	-0.0195696	0.984387	NA	brown	-0.107405	0.180604		AT1G10310.1		NAD(P)-binding Rossmann-fold superfamily protein	short-chain dehydrogenase/reductase
Sapur.003G016000.1	0.0222283	-0.0568462	2.90482	-0.0195696	0.984387	NA	brown	-0.108272	0.177089		AT1G15290.1		Tetratricopeptide repeat (TPR)-like superfamily protein	eukaryotic translation initiation factor 3 subunit, putative
Sapur.003G078100.3	0.0183582	-0.0568462	2.90482	-0.0195696	0.984387	NA	brown	-0.129317	0.10649		AT1G12250.2		Pentapeptide repeat-containing protein	thylakoid lumenal protein
Sapur.004G081000.1	0.0259259	-0.0568462	2.90482	-0.0195696	0.984387	NA	brown	-0.139137	0.0822257					NA
Sapur.004G088100.5	0.0204579	-0.0568462	2.90482	-0.0195696	0.984387	NA	brown	-0.0816089	0.309591					hypothetical protein
Sapur.005G048000.1	0.0211977	-0.0568462	2.90482	-0.0195696	0.984387	NA	brown	-0.13586	0.0897737		AT4G33440.1		Pectin lyase-like superfamily protein	glycoside hydrolase family 28 protein
Sapur.005G129300.3	0.0203547	-0.0568462	2.90482	-0.0195696	0.984387	NA	brown	-0.103719	0.196116	GO:0003676	AT5G64200.1	ATSC35,SC35	ortholog of human splicing factor SC35	arginine/serine-rich splicing factor SC30 transcript protein
Sapur.006G066000.3	0.0233403	-0.0568462	2.90482	-0.0195696	0.984387	NA	brown	-0.110279	0.169148	GO:0046872	AT1G75340.1		Zinc finger C-x8-C-x5-C-x3-H type family protein	zinc finger CCCH domain protein, putative
Sapur.006G079000.2	0.0204579	-0.0568462	2.90482	-0.0195696	0.984387	NA	brown	-0.0816089	0.309591		AT3G09090.1	DEX1	defective in exine formation protein (DEX1)	defective in exine formation protein
Sapur.007G038100.8	0.0211285	-0.0568462	2.90482	-0.0195696	0.984387	NA	brown	-0.105599	0.188088		AT4G37080.2		Protein of unknown function, DUF547	ternary complex factor MIP1 leucine-zipper protein
Sapur.007G084400.3	0.0204579	-0.0568462	2.90482	-0.0195696	0.984387	NA	brown	-0.0816089	0.309591		AT4G39870.1		TLD-domain containing nucleolar protein	TLD family protein
Sapur.008G067500.6	0.0217599	-0.0568462	2.90482	-0.0195696	0.984387	NA	brown	-0.136678	0.087839		AT3G19895.1		RING/U-box superfamily protein	hypothetical protein
Sapur.008G069100.1	0.0204579	-0.0568462	2.90482	-0.0195696	0.984387	NA	brown	-0.0816089	0.309591					transmembrane protein, putative
Sapur.008G112700.1	0.0204579	-0.0568462	2.90482	-0.0195696	0.984387	NA	brown	-0.0816089	0.309591		AT1G68080.1		2-oxoglutarate (2OG) and Fe(II)-dependent oxygenase superfamily protein	2-oxoglutarate (2OG) and Fe(II)-dependent oxygenase domain protein
Sapur.010G019100.2	0.0263654	-0.0568462	2.90482	-0.0195696	0.984387	NA	brown	-0.112836	0.159417		AT1G13195.1		RING/U-box superfamily protein	ubiquitin-protein ligase, putative
Sapur.010G112900.3	0.0211748	-0.0568462	2.90482	-0.0195696	0.984387	NA	brown	-0.105978	0.186498	GO:0006457,GO:0003755,GO:0000413	AT3G66654.1		Cyclophilin-like peptidyl-prolyl cis-trans isomerase family protein	NA
Sapur.010G162800.2	0.0204579	-0.0568462	2.90482	-0.0195696	0.984387	NA	brown	-0.0816089	0.309591		AT3G55390.1		Uncharacterised protein family (UPF0497)	CASP-like protein POPTRDRAFT-822486 protein
Sapur.011G042700.6	0.0262226	-0.0568462	2.90482	-0.0195696	0.984387	NA	brown	-0.113128	0.158334	GO:0019478,GO:0016788,GO:0005737	AT4G18460.1		D-Tyr-tRNA(Tyr) deacylase family protein	D-tyrosyl-tRNA(Tyr) deacylase
Sapur.012G089200.2	0.0221083	-0.0568462	2.90482	-0.0195696	0.984387	NA	brown	-0.107738	0.179249		AT5G45100.1		SBP (S-ribonuclease binding protein) family protein	baculoviral IAP repeat protein, putative
Sapur.013G035100.1	0.0204579	-0.0568462	2.90482	-0.0195696	0.984387	NA	brown	-0.0816089	0.309591	GO:0008270,GO:0003676,GO:0004527	AT1G54490.1	AIN1,ATXRN4,EIN5,XRN4	exoribonuclease 4	5'-3' exoribonuclease
Sapur.013G079700.1	0.0254001	-0.0568462	2.90482	-0.0195696	0.984387	NA	brown	-0.105012	0.190567					NA
Sapur.013G099900.2	0.0219419	-0.0568462	2.90482	-0.0195696	0.984387	NA	brown	-0.107478	0.180304	GO:0043039,GO:0005737,GO:0005524,GO:0004812,GO:0000049	AT3G58140.1		phenylalanyl-tRNA synthetase class IIc family protein	phenylalanyl-tRNA synthetase
Sapur.014G070900.3	0.0204579	-0.0568462	2.90482	-0.0195696	0.984387	NA	brown	-0.0816089	0.309591		AT2G46170.1		Reticulon family protein	24 kDa seed maturation protein, putative
Sapur.016G174200.1	0.0242045	-0.0568462	2.90482	-0.0195696	0.984387	NA	brown	-0.139061	0.0823949	GO:0005634	AT1G70210.1	ATCYCD1;1,CYCD1;1	CYCLIN D1;1	D-type cyclin
Sapur.016G307800.1	0.0215087	-0.0568462	2.90482	-0.0195696	0.984387	NA	brown	-0.106787	0.183138		AT1G10010.1	AAP8,ATAAP8	amino acid permease 8	amino acid permease
Sapur.017G082300.2	0.0231975	-0.0568462	2.90482	-0.0195696	0.984387	NA	brown	-0.110222	0.169371		AT3G62870.1		Ribosomal protein L7Ae/L30e/S12e/Gadd45 family protein	NA
Sapur.018G052500.2	0.0204579	-0.0568462	2.90482	-0.0195696	0.984387	NA	brown	-0.0816089	0.309591	GO:0008270	AT1G11020.1		RING/FYVE/PHD zinc finger superfamily protein	C3HC4-type zinc finger protein, putative
Sapur.018G053600.1	0.0248314	-0.0568462	2.90482	-0.0195696	0.984387	NA	brown	-0.140277	0.0797222	GO:0016021	AT5G19930.1		Protein of unknown function DUF92, transmembrane	integral membrane family protein
Sapur.018G086900.2	0.0233403	-0.0568462	2.90482	-0.0195696	0.984387	NA	brown	-0.110279	0.169148	GO:0006468,GO:0004672,GO:0005975,GO:0004553	AT4G19810.1		Glycosyl hydrolase family protein with chitinase insertion domain	tyrosine kinase family protein
Sapur.018G118200.1	0.0219419	-0.0568462	2.90482	-0.0195696	0.984387	NA	brown	-0.107478	0.180304		AT4G18240.1	ATSS4,SS4,SSIV	starch synthase 4	starch synthase
Sapur.019G012400.1	0.0204579	-0.0568462	2.90482	-0.0195696	0.984387	NA	brown	-0.0816089	0.309591	GO:0055114,GO:0016491,GO:0008270	AT5G63620.2		GroES-like zinc-binding alcohol dehydrogenase family protein	NA
Sapur.019G021900.3	0.0219241	-0.0568462	2.90482	-0.0195696	0.984387	NA	brown	-0.137374	0.0862209		AT5G28640.1	AN3,ATGIF1,GIF,GIF1	SSXT family protein	SSXT protein (amino-terminal region) protein
Sapur.15WG009000.2	0.0199332	-0.0568462	2.90482	-0.0195696	0.984387	NA	brown	-0.102302	0.202331	GO:0005515	AT4G03220.1		Protein with RNI-like/FBD-like domains	F-box protein
Sapur.15WG111600.1	0.0216556	-0.0568462	2.90482	-0.0195696	0.984387	NA	brown	-0.137184	0.0866594	GO:0006414,GO:0005853,GO:0003746	AT2G18110.1		Translation elongation factor EF1B/ribosomal protein S6 family protein	elongation factor 1-beta, putative
Sapur.011G020600.3	0.0296347	0.0518429	2.67786	0.0193598	0.984554	NA	brown	-0.00601051	0.940445	GO:0048544,GO:0006468,GO:0004672	AT1G11340.1		S-locus lectin protein kinase family protein	Serine/Threonine kinase domain protein
Sapur.008G166200.4	0.0393354	0.0499796	2.59125	0.0192878	0.984611	NA	brown	-0.00711197	0.929557	GO:0046872,GO:0008270,GO:0016567	AT5G18650.1		CHY-type/CTCHY-type/RING-type Zinc finger protein	CHY zinc finger protein
Sapur.001G081800.1	0.0388273	-0.043987	2.2977	-0.0191439	0.984726	NA	brown	-0.0895996	0.264442		AT1G69230.1	SP1L2	SPIRAL1-like2	hypothetical protein
Sapur.001G001000.1	0.00511448	0.0555701	2.90482	0.0191303	0.984737	NA	brown	-0.0816089	0.309591		AT1G55535.1			transmembrane protein, putative
Sapur.001G072500.2	0.00476517	0.0555701	2.90482	0.0191303	0.984737	NA	brown	-0.0816089	0.309591	GO:0003677,GO:0009725,GO:0006355,GO:0005634	AT4G23980.1	ARF9	auxin response factor 9	auxin response factor
Sapur.001G093600.2	0.00511448	0.0555701	2.90482	0.0191303	0.984737	NA	brown	-0.0816089	0.309591	GO:0060236,GO:0032147,GO:0005874,GO:0005819	AT4G22860.1		Cell cycle regulated microtubule associated protein	cell cycle regulated microtubule-associated protein
Sapur.001G107000.1	0.00511448	0.0555701	2.90482	0.0191303	0.984737	NA	brown	-0.0816089	0.309591					hypothetical protein
Sapur.001G107800.2	0.00511448	0.0555701	2.90482	0.0191303	0.984737	NA	brown	-0.0816089	0.309591		AT5G45410.2			transmembrane protein, putative
Sapur.001G115300.1	0.00511448	0.0555701	2.90482	0.0191303	0.984737	NA	brown	-0.0816089	0.309591	GO:0005515,GO:0016567,GO:0004842	AT1G32340.1	NHL8	NDR1/HIN1-like 8	E3 ubiquitin-protein ligase RNF14
Sapur.001G119600.2	0.00573365	0.0555701	2.90482	0.0191303	0.984737	NA	brown	-0.0816089	0.309591	GO:0006355,GO:0003677	AT4G17980.1	anac071,NAC071	NAC domain containing protein 71	NAC transcription factor 045
Sapur.001G141600.1	0.00573365	0.0555701	2.90482	0.0191303	0.984737	NA	brown	-0.116815	0.14512		AT4G19160.2			transglutaminase family protein
Sapur.001G145000.2	0.00511448	0.0555701	2.90482	0.0191303	0.984737	NA	brown	-0.0816089	0.309591	GO:0005515	AT1G15420.1			ubiquitin-like Rad60 SUMO-like protein
Sapur.001G150000.2	0.0064314	0.0555701	2.90482	0.0191303	0.984737	NA	brown	-0.0816089	0.309591		AT3G13890.2	ATMYB26,MS35,MYB26	myb domain protein 26	R2R3-Myb transcription factor, putative
Sapur.001G152300.1	0.00511448	0.0555701	2.90482	0.0191303	0.984737	NA	brown	-0.0816089	0.309591					hypothetical protein
Sapur.001G157800.1	0.00511448	0.0555701	2.90482	0.0191303	0.984737	NA	brown	-0.0816089	0.309591					NA
Sapur.001G158800.1	0.00511448	0.0555701	2.90482	0.0191303	0.984737	NA	brown	-0.0816089	0.309591					NA
Sapur.001G161500.4	0.00511448	0.0555701	2.90482	0.0191303	0.984737	NA	brown	-0.0816089	0.309591	GO:0006355,GO:0005634	AT1G51950.1	IAA18	indole-3-acetic acid inducible 18	auxin-responsive protein IAA26
Sapur.001G165800.2	0.00511448	0.0555701	2.90482	0.0191303	0.984737	NA	brown	-0.0816089	0.309591		AT1G79830.2	GC5	golgin candidate 5	coiled-coil vesicle tethering protein, putative
Sapur.001G174000.4	0.00511448	0.0555701	2.90482	0.0191303	0.984737	NA	brown	-0.0816089	0.309591		AT1G71240.1		Plant protein of unknown function (DUF639)	transmembrane protein, putative
Sapur.002G002300.1	0.00589074	0.0555701	2.90482	0.0191303	0.984737	NA	brown	-0.0816089	0.309591		AT1G76500.1	AHL29,SOB3	Predicted AT-hook DNA-binding family protein	DNA-binding protein, putative
Sapur.002G006500.6	0.00511448	0.0555701	2.90482	0.0191303	0.984737	NA	brown	-0.0816089	0.309591	GO:0005634	AT1G76310.1	CYCB2;4	CYCLIN B2;4	NA
Sapur.002G023100.2	0.00511448	0.0555701	2.90482	0.0191303	0.984737	NA	brown	-0.0816089	0.309591	GO:0006355,GO:0003677	AT1G75430.1	BLH11	BEL1-like homeodomain 11	BEL1 homeotic protein, putative
Sapur.002G039500.2	0.00642837	0.0555701	2.90482	0.0191303	0.984737	NA	brown	-0.0170656	0.832		AT3G22550.1		Protein of unknown function (DUF581)	senescence-associated protein SAG102
Sapur.002G055000.5	0.00723498	0.0555701	2.90482	0.0191303	0.984737	NA	brown	-0.0816089	0.309591	GO:0017069,GO:0000398	AT1G21320.2		nucleotide binding;nucleic acid binding	RNA recognition motif, a.k.a. RRM%2C RBD protein
Sapur.002G061900.3	0.00511448	0.0555701	2.90482	0.0191303	0.984737	NA	brown	-0.0816089	0.309591	GO:0016020,GO:0015171,GO:0003333	AT2G01170.1	BAT1	bidirectional amino acid transporter 1	amino acid permease
Sapur.002G061900.2	0.00511448	0.0555701	2.90482	0.0191303	0.984737	NA	brown	-0.0816089	0.309591	GO:0055085,GO:0016020,GO:0006810,GO:0015171,GO:0003333	AT2G01170.1	BAT1	bidirectional amino acid transporter 1	amino acid permease
Sapur.002G073400.4	0.00593706	0.0555701	2.90482	0.0191303	0.984737	NA	brown	-0.0816089	0.309591		AT5G02130.1	NDP1	Tetratricopeptide repeat (TPR)-like superfamily protein	transmembrane protein, putative
Sapur.002G087100.3	0.00511448	0.0555701	2.90482	0.0191303	0.984737	NA	brown	-0.0816089	0.309591	GO:0046983	AT5G65640.1	bHLH093	beta HLH protein 93	transcription factor BHLH protein
Sapur.002G087500.2	0.00511448	0.0555701	2.90482	0.0191303	0.984737	NA	brown	-0.0816089	0.309591		AT3G28670.1		oxidoreductase, zinc-binding dehydrogenase family protein	zinc-binding dehydrogenase, putative
Sapur.002G100600.2	0.00511448	0.0555701	2.90482	0.0191303	0.984737	NA	brown	-0.0559458	0.486465		AT3G57870.1	AHUS5,ATSCE1,EMB1637,SCE1,SCE1A	sumo conjugation enzyme 1	SUMO E2 conjugating enzyme SCE1
Sapur.002G102000.3	0.00511448	0.0555701	2.90482	0.0191303	0.984737	NA	brown	-0.0816089	0.309591		AT1G45207.2		Remorin family protein	remorin
Sapur.002G106600.1	0.0064314	0.0555701	2.90482	0.0191303	0.984737	NA	brown	-0.114847	0.152067	GO:0006468,GO:0004672	AT3G13690.1		Protein kinase protein with adenine nucleotide alpha hydrolases-like domain	receptor tyrosine kinase
Sapur.002G106900.2	0.00589074	0.0555701	2.90482	0.0191303	0.984737	NA	brown	-0.0816089	0.309591	GO:0006468,GO:0005524,GO:0004672	AT2G23450.1		Protein kinase superfamily protein	tyrosine kinase domain protein
Sapur.002G118400.2	0.00511448	0.0555701	2.90482	0.0191303	0.984737	NA	brown	-0.0816089	0.309591	GO:0016021,GO:0006888,GO:0005801,GO:0000139	AT2G45200.1	ATGOS12,GOS12	golgi snare 12	SNAP receptor complex protein
Sapur.002G133400.4	0.0048803	0.0555701	2.90482	0.0191303	0.984737	NA	brown	-0.0816089	0.309591	GO:0055085,GO:0016021	AT2G48020.2		Major facilitator superfamily protein	sugar transporter ERD6-like protein
Sapur.002G156900.1	0.00511448	0.0555701	2.90482	0.0191303	0.984737	NA	brown	-0.0816089	0.309591		AT4G02425.1			hypothetical protein
Sapur.002G181500.2	0.00511448	0.0555701	2.90482	0.0191303	0.984737	NA	brown	-0.0816089	0.309591	GO:0005737,GO:0005094	AT3G07880.1	SCN1	Immunoglobulin E-set superfamily protein	Rho GDP-dissociation inhibitor
Sapur.002G182600.2	0.00511448	0.0555701	2.90482	0.0191303	0.984737	NA	brown	-0.0816089	0.309591		AT3G23740.1			hypothetical protein
Sapur.002G188200.2	0.00651968	0.0555701	2.90482	0.0191303	0.984737	NA	brown	-0.0728763	0.364382		AT4G13630.2		Protein of unknown function, DUF593	zein-binding protein
Sapur.002G192000.6	0.00511448	0.0555701	2.90482	0.0191303	0.984737	NA	brown	-0.0816089	0.309591	GO:0006468,GO:0005524,GO:0004672	AT4G13020.4	MHK	Protein kinase superfamily protein	cyclin-dependent kinase-like Serine/Threonine kinase family protein
Sapur.002G199900.2	0.00593829	0.0555701	2.90482	0.0191303	0.984737	NA	brown	-0.0816089	0.309591	GO:0006355,GO:0005634	AT4G28640.2	IAA11	indole-3-acetic acid inducible 11	indoleacetic acid-induced protein
Sapur.002G202600.2	0.00511448	0.0555701	2.90482	0.0191303	0.984737	NA	brown	-0.0816089	0.309591	GO:0055085,GO:0016021	AT1G75220.1		Major facilitator superfamily protein	sugar transporter, putative
Sapur.003G026100.2	0.00511448	0.0555701	2.90482	0.0191303	0.984737	NA	brown	-0.0816089	0.309591	GO:0008152,GO:0003824	AT3G16190.1		Isochorismatase family protein	isochorismatase hydrolase family protein
Sapur.003G028300.2	0.00511448	0.0555701	2.90482	0.0191303	0.984737	NA	brown	-0.0816089	0.309591	GO:0008601,GO:0000159	AT1G17720.2	ATB BETA	Protein phosphatase 2A, regulatory subunit PR55	serine/threonine protein phosphatase 2A 55 kDa regulatory subunit B beta
Sapur.003G051300.1	0.00511448	0.0555701	2.90482	0.0191303	0.984737	NA	brown	-0.0816089	0.309591	GO:0043565,GO:0008270,GO:0006355,GO:0003700	AT4G17570.3	GATA26	GATA transcription factor 26	GATA transcription factor, putative
Sapur.003G053500.2	0.00511448	0.0555701	2.90482	0.0191303	0.984737	NA	brown	-0.0816089	0.309591	GO:0016788	AT4G17100.2			endoribonuclease XendoU protein
Sapur.003G057000.3	0.00511448	0.0555701	2.90482	0.0191303	0.984737	NA	brown	-0.0816089	0.309591		AT1G32470.1		Single hybrid motif superfamily protein	glycine cleavage system H protein
Sapur.003G057900.2	0.00607362	0.0555701	2.90482	0.0191303	0.984737	NA	brown	-0.0816089	0.309591	GO:0005515	AT4G35470.1	PIRL4	plant intracellular ras group-related LRR 4	plant intracellular Ras-group-related LRR protein
Sapur.003G077000.5	0.00501126	0.0555701	2.90482	0.0191303	0.984737	NA	brown	-0.0816089	0.309591		AT4G22540.1	ORP2A	OSBP(oxysterol binding protein)-related protein 2A	oxysterol-binding protein-related protein
Sapur.003G152100.7	0.00511448	0.0555701	2.90482	0.0191303	0.984737	NA	brown	-0.0816089	0.309591					hypothetical protein
Sapur.003G159600.3	0.00511448	0.0555701	2.90482	0.0191303	0.984737	NA	brown	-0.0816089	0.309591		AT1G73730.1	AtEIL3,ATSLIM,EIL3,SLIM1	ETHYLENE-INSENSITIVE3-like 3	ethylene insensitive (EIN3/EIL)-like transcription regulator
Sapur.004G001600.1	0.00511448	0.0555701	2.90482	0.0191303	0.984737	NA	brown	-0.0816089	0.309591	GO:0055114,GO:0016491	AT1G05010.1	ACO4,EAT1,EFE	ethylene-forming enzyme	1-aminocyclopropane-1-carboxylate oxidase
Sapur.004G010500.2	0.00511448	0.0555701	2.90482	0.0191303	0.984737	NA	brown	-0.0816089	0.309591	GO:0005515	AT4G21820.1		binding;calmodulin binding	abnormal spindle-like microcephaly-associated-like protein, putative
Sapur.004G011000.1	0.00511448	0.0555701	2.90482	0.0191303	0.984737	NA	brown	-0.0816089	0.309591	GO:0016780,GO:0016020,GO:0008654	AT4G04870.1	CLS	cardiolipin synthase	phosphatidylglycerotransferase, putative
Sapur.004G020400.2	0.00511448	0.0555701	2.90482	0.0191303	0.984737	NA	brown	-0.0816089	0.309591	GO:0046854	AT4G05090.1		Inositol monophosphatase family protein	inositol monophosphatase family protein
Sapur.004G021700.4	0.00617962	0.0555701	2.90482	0.0191303	0.984737	NA	brown	-0.0816089	0.309591	GO:0016887,GO:0005524,GO:0055085,GO:0042626,GO:0016021,GO:0006810	AT1G30410.1	ATMRP13,MRP13	multidrug resistance-associated protein 13	NA
Sapur.004G029300.2	0.00511448	0.0555701	2.90482	0.0191303	0.984737	NA	brown	-0.0816089	0.309591		AT4G32480.1		Protein of unknown function (DUF506)	plant/F8B4-180 protein, putative
Sapur.004G041900.2	0.00511448	0.0555701	2.90482	0.0191303	0.984737	NA	brown	-0.0816089	0.309591		AT1G29270.1			hypothetical protein
Sapur.004G087800.2	0.00511448	0.0555701	2.90482	0.0191303	0.984737	NA	brown	-0.0816089	0.309591		AT1G72160.1		Sec14p-like phosphatidylinositol transfer family protein	NA
Sapur.004G088800.2	0.00511448	0.0555701	2.90482	0.0191303	0.984737	NA	brown	-0.0816089	0.309591	GO:0055114,GO:0020037,GO:0016705,GO:0005506	AT3G19270.1	CYP707A4	cytochrome P450, family 707, subfamily A, polypeptide 4	cytochrome P450 family 707 ABA 8'-hydroxylase
Sapur.004G091400.2	0.00511448	0.0555701	2.90482	0.0191303	0.984737	NA	brown	-0.0816089	0.309591		AT4G33945.1		ARM repeat superfamily protein	armadillo/beta-catenin-like repeat protein
Sapur.004G105100.2	0.00593706	0.0555701	2.90482	0.0191303	0.984737	NA	brown	-0.0816089	0.309591		AT3G28880.1		Ankyrin repeat family protein	NA
Sapur.004G105800.4	0.00511448	0.0555701	2.90482	0.0191303	0.984737	NA	brown	-0.0816089	0.309591		AT5G23610.2			DYAD protein, putative
Sapur.004G119900.2	0.00511448	0.0555701	2.90482	0.0191303	0.984737	NA	brown	-0.0816089	0.309591	GO:0005975,GO:0004553	AT4G36360.1	BGAL3	beta-galactosidase 3	beta-galactosidase
Sapur.004G133100.1	0.00511448	0.0555701	2.90482	0.0191303	0.984737	NA	brown	-0.0816089	0.309591	GO:0071949	AT5G05320.1		FAD/NAD(P)-binding oxidoreductase family protein	FAD-binding domain protein
Sapur.004G155800.2	0.00511448	0.0555701	2.90482	0.0191303	0.984737	NA	brown	-0.0816089	0.309591		AT4G35360.1		Uncharacterised conserved protein (UCP030210)	pantothenate kinase
Sapur.004G162700.1	0.00608569	0.0555701	2.90482	0.0191303	0.984737	NA	brown	-0.0816089	0.309591					NA
Sapur.005G020500.9	0.00511448	0.0555701	2.90482	0.0191303	0.984737	NA	brown	-0.0816089	0.309591		AT1G09060.3		Zinc finger, RING-type;Transcription factor jumonji/aspartyl beta-hydroxylase	transcription factor jumonji domain protein
Sapur.005G034400.2	0.00602393	0.0555701	2.90482	0.0191303	0.984737	NA	brown	-0.0383304	0.633635	GO:0006468,GO:0005524,GO:0004672	AT1G54610.1		Protein kinase superfamily protein	cyclin-dependent kinase-like Serine/Threonine kinase family protein
Sapur.005G045100.2	0.00511448	0.0555701	2.90482	0.0191303	0.984737	NA	brown	-0.0816089	0.309591	GO:0016773,GO:0048015,GO:0046854,GO:0006661,GO:0004430	AT5G64070.1	PI-4KBETA1,PI4KBETA1	phosphatidylinositol 4-OH kinase beta1	phosphatidylinositol 4-kinase, putative
Sapur.005G045200.1	0.00644446	0.0555701	2.90482	0.0191303	0.984737	NA	brown	-0.0816089	0.309591					chitinase
Sapur.005G048600.5	0.00511448	0.0555701	2.90482	0.0191303	0.984737	NA	brown	-0.0816089	0.309591	GO:0016624,GO:0008152	AT5G09300.1		Thiamin diphosphate-binding fold (THDP-binding) superfamily protein	2-oxoisovalerate dehydrogenase alpha subunit, putative
Sapur.005G052000.2	0.00511448	0.0555701	2.90482	0.0191303	0.984737	NA	brown	-0.0816089	0.309591	GO:0006629	AT3G52430.1	ATPAD4,PAD4	alpha/beta-Hydrolases superfamily protein	NA
Sapur.005G070600.2	0.00511448	0.0555701	2.90482	0.0191303	0.984737	NA	brown	-0.0816089	0.309591	GO:0055114,GO:0046872,GO:0006801,GO:0004784	AT5G23310.1	FSD3	Fe superoxide dismutase 3	iron superoxide dismutase
Sapur.005G088200.2	0.00975984	0.0555701	2.90482	0.0191303	0.984737	NA	brown	-0.0816089	0.309591	GO:0008270,GO:0005515	AT2G26000.2	BRIZ2	zinc finger (C3HC4-type RING finger) family protein	ubiquitin carboxyl-terminal hydrolase
Sapur.005G114900.1	0.00608309	0.0555701	2.90482	0.0191303	0.984737	NA	brown	-0.0816089	0.309591	GO:0043565,GO:0006355,GO:0003700,GO:0003677	AT4G40060.1	ATHB-16,ATHB16,HB16	homeobox protein 16	homeobox leucine zipper protein
Sapur.005G124900.1	0.00511448	0.0555701	2.90482	0.0191303	0.984737	NA	brown	-0.0816089	0.309591	GO:0016021	AT4G39220.1	ATRER1A	Rer1 family protein	RER1A protein
Sapur.005G126700.1	0.00511448	0.0555701	2.90482	0.0191303	0.984737	NA	brown	0.10716	0.181603		AT3G28370.1			NA
Sapur.005G128900.1	0.00511448	0.0555701	2.90482	0.0191303	0.984737	NA	brown	-0.0816089	0.309591		AT1G34670.1	AtMYB93,MYB93	myb domain protein 93	transcription factor MYB39, putative
Sapur.005G137900.5	0.00511448	0.0555701	2.90482	0.0191303	0.984737	NA	brown	-0.0816089	0.309591		AT1G44780.2			histone chaperone domain CHZ protein
Sapur.005G140900.2	0.00511448	0.0555701	2.90482	0.0191303	0.984737	NA	brown	-0.0816089	0.309591		AT3G63420.2	AGG1,ATAGG1,GG1	Ggamma-subunit 1	hypothetical protein
Sapur.005G144500.3	0.00511448	0.0555701	2.90482	0.0191303	0.984737	NA	brown	-0.0816089	0.309591	GO:0005515	AT1G77250.1		RING/FYVE/PHD-type zinc finger family protein	PHD-finger protein
Sapur.005G161400.1	0.00511448	0.0555701	2.90482	0.0191303	0.984737	NA	brown	-0.0816089	0.309591	GO:0003723,GO:0008168	AT1G06560.1		NOL1/NOP2/sun family protein	ribosomal RNA small subunit methyltransferase B
Sapur.005G169700.4	0.00511448	0.0555701	2.90482	0.0191303	0.984737	NA	brown	-0.0816089	0.309591		AT4G14720.1	PPD2,TIFY4B	TIFY domain/Divergent CCT motif family protein	jasmonate ZIM domain protein K.2
Sapur.005G181300.1	0.00511448	0.0555701	2.90482	0.0191303	0.984737	NA	brown	-0.0816089	0.309591	GO:0007034	AT1G03950.1	VPS2.3	vacuolar protein sorting-associated protein 2.3	charged multivesicular body protein 2a, putative
Sapur.005G195200.1	0.00511448	0.0555701	2.90482	0.0191303	0.984737	NA	brown	-0.105883	0.186894	GO:0043565,GO:0006355,GO:0003700	AT4G35900.1	atbzip14,FD,FD-1	Basic-leucine zipper (bZIP) transcription factor family protein	basic leucine zipper transcription factor
Sapur.005G202000.1	0.00511448	0.0555701	2.90482	0.0191303	0.984737	NA	brown	-0.0816089	0.309591	GO:0006468,GO:0005524,GO:0004672	AT1G20650.1		Protein kinase superfamily protein	Serine/Threonine kinase domain protein
Sapur.006G008500.2	0.00511448	0.0555701	2.90482	0.0191303	0.984737	NA	brown	-0.0816089	0.309591		AT5G20130.1			transmembrane protein, putative
Sapur.006G008600.1	0.00511448	0.0555701	2.90482	0.0191303	0.984737	NA	brown	-0.0816089	0.309591	GO:0005515	AT4G22360.1		SWIB complex BAF60b domain-containing protein	Brg-1 associated factor, putative
Sapur.006G028600.1	0.00511448	0.0555701	2.90482	0.0191303	0.984737	NA	brown	-0.0816089	0.309591	GO:0008017,GO:0007010	AT1G24764.1	ATMAP70-2,MAP70-2	microtubule-associated proteins 70-2	microtubule-associated protein 70-2
Sapur.006G035300.3	0.00511448	0.0555701	2.90482	0.0191303	0.984737	NA	brown	-0.0816089	0.309591	GO:0005509	AT3G10300.4		Calcium-binding EF-hand family protein	EF hand protein
Sapur.006G042500.1	0.00511448	0.0555701	2.90482	0.0191303	0.984737	NA	brown	-0.0816089	0.309591	GO:0016746,GO:0008152	AT3G57650.1	LPAT2	lysophosphatidyl acyltransferase 2	1-acyl-sn-glycerol-3-phosphate acyltransferase
Sapur.006G043800.2	0.00511448	0.0555701	2.90482	0.0191303	0.984737	NA	brown	-0.0816089	0.309591		AT3G12170.1		Chaperone DnaJ-domain superfamily protein	chaperone protein DnaJ
Sapur.006G070600.5	0.00511448	0.0555701	2.90482	0.0191303	0.984737	NA	brown	-0.0816089	0.309591		AT5G02250.1	ATMTRNASEII,EMB2730,RNR1	Ribonuclease II/R family protein	ribonuclease II
Sapur.006G073700.1	0.00511448	0.0555701	2.90482	0.0191303	0.984737	NA	brown	-0.0816089	0.309591		AT2G31280.1	CPUORF7	conserved peptide upstream open reading frame 7	bHLH-MYC/R2R3-MYB transcription factor amino-terminal protein
Sapur.006G080400.1	0.00511448	0.0555701	2.90482	0.0191303	0.984737	NA	brown	-0.0816089	0.309591	GO:0016020,GO:0006810,GO:0005215	AT4G00430.1	PIP1;4,PIP1E,TMP-C	plasma membrane intrinsic protein 1;4	plasma membrane intrinsic protein PIP1-1
Sapur.006G085800.2	0.00511448	0.0555701	2.90482	0.0191303	0.984737	NA	brown	-0.0816089	0.309591		AT3G51670.1		SEC14 cytosolic factor family protein / phosphoglyceride transfer family protein	patellin-6 protein
Sapur.006G092300.1	0.00511448	0.0555701	2.90482	0.0191303	0.984737	NA	brown	-0.0816089	0.309591		AT3G54190.1		Transducin/WD40 repeat-like superfamily protein	plant/F24B22-150 protein
Sapur.006G092300.4	0.00511448	0.0555701	2.90482	0.0191303	0.984737	NA	brown	-0.0816089	0.309591		AT2G38630.1		Transducin/WD40 repeat-like superfamily protein	plant/F24B22-150 protein
Sapur.006G118400.7	0.00511448	0.0555701	2.90482	0.0191303	0.984737	NA	brown	-0.0816089	0.309591	GO:0032502,GO:0006351,GO:0005634	AT3G13960.1	AtGRF5,GRF5	growth-regulating factor 5	QLQ protein
Sapur.006G150100.2	0.00511448	0.0555701	2.90482	0.0191303	0.984737	NA	brown	-0.0816089	0.309591	GO:0006508,GO:0004185	AT4G30610.1	BRS1,SCPL24	alpha/beta-Hydrolases superfamily protein	serine carboxypeptidase
Sapur.006G181100.1	0.00608309	0.0555701	2.90482	0.0191303	0.984737	NA	brown	-0.0816089	0.309591	GO:0005515,GO:0006468,GO:0005524,GO:0004672	AT2G26330.1	ER,QRP1	Leucine-rich receptor-like protein kinase family protein	LRR receptor-like Serine/Threonine-kinase
Sapur.006G200100.2	0.00511448	0.0555701	2.90482	0.0191303	0.984737	NA	brown	-0.0816089	0.309591	GO:0003723	AT4G32720.2	AtLa1,La1	La protein 1	lupus LA ribonucleoprotein, putative
Sapur.006G207700.1	0.00511448	0.0555701	2.90482	0.0191303	0.984737	NA	brown	-0.0816089	0.309591		AT5G25480.1	AtDNMT2,DNMT2	DNA methyltransferase-2	DNA (cytosine-5)-methyltransferase
Sapur.006G228300.8	0.00495316	0.0555701	2.90482	0.0191303	0.984737	NA	brown	-0.0816089	0.309591		AT2G30650.1		ATP-dependent caseinolytic (Clp) protease/crotonase family protein	3-hydroxyisobutyryl-CoA hydrolase
Sapur.007G001900.4	0.00659845	0.0555701	2.90482	0.0191303	0.984737	NA	brown	-0.0816089	0.309591	GO:0003824	AT1G78950.1		Terpenoid cyclases family protein	beta-amyrin synthase
Sapur.007G015700.1	0.00511448	0.0555701	2.90482	0.0191303	0.984737	NA	brown	-0.0816089	0.309591	GO:0055114,GO:0050660,GO:0016491,GO:0003824	AT4G36400.1		FAD-linked oxidases family protein	NA
Sapur.007G031200.2	0.00602393	0.0555701	2.90482	0.0191303	0.984737	NA	brown	-0.0816089	0.309591		AT4G37235.1		Uncharacterised protein family (UPF0497)	transmembrane protein, putative
Sapur.007G032500.2	0.00608569	0.0555701	2.90482	0.0191303	0.984737	NA	brown	-0.0816089	0.309591		AT3G50380.1		Protein of unknown function (DUF1162)	Pol-like polyprotein/retrotransposon, putative
Sapur.007G071000.3	0.00511448	0.0555701	2.90482	0.0191303	0.984737	NA	brown	-0.0816089	0.309591	GO:0030244,GO:0016760,GO:0016020	AT5G64740.1	CESA6,E112,IXR2,PRC1	cellulose synthase 6	cellulose synthase A catalytic subunit 5 [UDP-forming] protein
Sapur.007G103700.1	0.00511448	0.0555701	2.90482	0.0191303	0.984737	NA	brown	-0.0816089	0.309591		AT1G61000.1			NA
Sapur.007G106400.1	0.00644446	0.0555701	2.90482	0.0191303	0.984737	NA	brown	-0.0816089	0.309591					B3 DNA-binding domain protein
Sapur.007G108500.6	0.00511448	0.0555701	2.90482	0.0191303	0.984737	NA	brown	-0.0816089	0.309591		AT1G05270.1		TraB family protein	TraB family protein
Sapur.007G128600.1	0.00495316	0.0555701	2.90482	0.0191303	0.984737	NA	brown	-0.0816089	0.309591					NA
Sapur.008G006700.6	0.00511448	0.0555701	2.90482	0.0191303	0.984737	NA	brown	-0.0816089	0.309591	GO:0008270,GO:0006355	AT2G27110.2	FRS3	FAR1-related sequence 3	FAR1-related sequence protein
Sapur.008G011800.2	0.0061652	0.0555701	2.90482	0.0191303	0.984737	NA	brown	-0.0816089	0.309591		AT5G04840.1		bZIP protein	BZIP protein, putative
Sapur.008G013100.2	0.0064314	0.0555701	2.90482	0.0191303	0.984737	NA	brown	-0.0816089	0.309591	GO:0004523,GO:0003723	AT2G25100.1		Polynucleotidyl transferase, ribonuclease H-like superfamily protein	ribonuclease H
Sapur.008G017700.1	0.00495316	0.0555701	2.90482	0.0191303	0.984737	NA	brown	-0.0816089	0.309591		AT3G57810.3		Cysteine proteinases superfamily protein	OTU-like cysteine protease
Sapur.008G022500.1	0.00511448	0.0555701	2.90482	0.0191303	0.984737	NA	brown	-0.0816089	0.309591	GO:0005515	AT5G04420.2		Galactose oxidase/kelch repeat superfamily protein	acyl-CoA-binding domain protein
Sapur.008G024500.2	0.00590732	0.0555701	2.90482	0.0191303	0.984737	NA	brown	-0.0816089	0.309591	GO:0007034	AT5G22950.1	VPS24.1	SNF7 family protein	charged multivesicular body protein
Sapur.008G033800.9	0.00607362	0.0555701	2.90482	0.0191303	0.984737	NA	brown	-0.0816089	0.309591		AT2G37060.1	NF-YB8	nuclear factor Y, subunit B8	nuclear transcription factor Y subunit B-1
Sapur.008G042700.2	0.00511448	0.0555701	2.90482	0.0191303	0.984737	NA	brown	-0.0816089	0.309591	GO:0006355,GO:0003677	AT3G55370.2	OBP3	OBF-binding protein 3	Dof zinc finger protein
Sapur.008G044300.5	0.00781041	0.0555701	2.90482	0.0191303	0.984737	NA	brown	-0.0816089	0.309591	GO:0003676	AT3G13570.1	SCL30A	SC35-like splicing factor 30A	RNA recognition motif, a.k.a. RRM%2C RBD protein
Sapur.008G053100.3	0.00511448	0.0555701	2.90482	0.0191303	0.984737	NA	brown	-0.0816089	0.309591	GO:0006355,GO:0005634,GO:0003682,GO:0003677	AT3G51880.2	HMGB1,NFD1	high mobility group B1	NA
Sapur.008G053100.1	0.00511448	0.0555701	2.90482	0.0191303	0.984737	NA	brown	-0.0816089	0.309591	GO:0006355,GO:0005634,GO:0003682,GO:0003677	AT3G51880.2	HMGB1,NFD1	high mobility group B1	NA
Sapur.008G053800.3	0.00589074	0.0555701	2.90482	0.0191303	0.984737	NA	brown	-0.0816089	0.309591		AT3G55490.1		GINS complex protein	DNA replication complex GINS protein Psf3
Sapur.008G055000.2	0.00511448	0.0555701	2.90482	0.0191303	0.984737	NA	brown	-0.0816089	0.309591	GO:0006629,GO:0055114,GO:0016717	AT5G05580.1	FAD8	fatty acid desaturase 8	omega-3 fatty acid desaturase
Sapur.008G067700.1	0.00511448	0.0555701	2.90482	0.0191303	0.984737	NA	brown	-0.0816089	0.309591		AT1G69600.1	ATHB29,ZFHD1	zinc finger homeodomain 1	ZF-HD homeobox domain protein
Sapur.008G077700.8	0.00608309	0.0555701	2.90482	0.0191303	0.984737	NA	brown	-0.0816089	0.309591	GO:0006355,GO:0005634,GO:0003700	AT1G69120.1	AGL7,AP1	K-box region and MADS-box transcription factor family protein	MADS-box transcription factor APETALA 1
Sapur.008G084900.2	0.00511448	0.0555701	2.90482	0.0191303	0.984737	NA	brown	-0.0816089	0.309591	GO:0008270,GO:0006351,GO:0003676	AT3G16980.1	NRPB9A,NRPD9A,NRPE9A	RNA polymerases M/15 Kd subunit	DNA-directed RNA polymerase subunit
Sapur.008G092600.2	0.00511448	0.0555701	2.90482	0.0191303	0.984737	NA	brown	-0.0816089	0.309591	GO:0016021	AT1G26100.1		Cytochrome b561/ferric reductase transmembrane protein family	cytochrome protein b561, putative
Sapur.008G107100.2	0.00511448	0.0555701	2.90482	0.0191303	0.984737	NA	brown	-0.0816089	0.309591		AT1G23170.2		Protein of unknown function DUF2359, transmembrane	hypothetical protein
Sapur.008G119700.1	0.00511448	0.0555701	2.90482	0.0191303	0.984737	NA	brown	-0.0816089	0.309591	GO:0043565,GO:0006355,GO:0003700,GO:0003677	AT1G69780.1	ATHB13	Homeobox-leucine zipper protein family	homeobox leucine zipper protein
Sapur.008G136200.4	0.00347127	0.0555701	2.90482	0.0191303	0.984737	NA	brown	0.0785485	0.328145	GO:0006468,GO:0005524,GO:0004674,GO:0004672	AT3G23310.1		AGC (cAMP-dependent, cGMP-dependent and protein kinase C) kinase family protein	AGC (cAMP-dependent, cGMP-dependent and kinase C) kinase family protein
Sapur.008G143900.2	0.00511448	0.0555701	2.90482	0.0191303	0.984737	NA	brown	-0.0816089	0.309591	GO:0055114,GO:0046872,GO:0016702	AT1G67560.1		PLAT/LH2 domain-containing lipoxygenase family protein	lipoxygenase
Sapur.008G152200.2	0.00691074	0.0555701	2.90482	0.0191303	0.984737	NA	brown	-0.0986393	0.219045	GO:0005975,GO:0004650	AT1G60590.1		Pectin lyase-like superfamily protein	polygalacturonase
Sapur.009G006900.3	0.00511448	0.0555701	2.90482	0.0191303	0.984737	NA	brown	-0.0816089	0.309591	GO:0016021,GO:0008146	AT1G08030.1	TPST	tyrosylprotein sulfotransferase	tyrosine sulfotransferase
Sapur.009G028400.2	0.00511448	0.0555701	2.90482	0.0191303	0.984737	NA	brown	-0.0816089	0.309591		AT5G02020.2			hypothetical protein
Sapur.009G029200.2	0.00511448	0.0555701	2.90482	0.0191303	0.984737	NA	brown	-0.0816089	0.309591		AT5G59020.1		Protein of unknown function (DUF3527)	DUF3527 domain protein
Sapur.009G050000.2	0.00593706	0.0555701	2.90482	0.0191303	0.984737	NA	brown	-0.0816089	0.309591	GO:0046983	AT2G42280.1		basic helix-loop-helix (bHLH) DNA-binding superfamily protein	transcription factor bHLH122, putative
Sapur.009G050600.3	0.00511448	0.0555701	2.90482	0.0191303	0.984737	NA	brown	-0.0816089	0.309591	GO:0051082,GO:0031072	AT5G48030.1	GFA2	gametophytic factor 2	chaperone protein DnaJ
Sapur.009G058300.3	0.00511448	0.0555701	2.90482	0.0191303	0.984737	NA	brown	-0.0816089	0.309591		AT5G58560.1		Phosphatidate cytidylyltransferase family protein	phytol kinase, putative
Sapur.009G063000.5	0.00511448	0.0555701	2.90482	0.0191303	0.984737	NA	brown	0.0511908	0.524313		AT5G64460.4		Phosphoglycerate mutase family protein	phosphoglycerate mutase-like protein
Sapur.009G064900.1	0.00511448	0.0555701	2.90482	0.0191303	0.984737	NA	brown	-0.126803	0.113529	GO:0008152,GO:0003824	AT1G50110.1		D-aminoacid aminotransferase-like PLP-dependent enzymes superfamily protein	branched-chain-amino-acid aminotransferase
Sapur.009G071100.4	0.00511448	0.0555701	2.90482	0.0191303	0.984737	NA	brown	-0.0816089	0.309591	GO:0005515	AT3G43740.1		Leucine-rich repeat (LRR) family protein	somatic embryogenesis receptor kinase
Sapur.009G075200.3	0.00511448	0.0555701	2.90482	0.0191303	0.984737	NA	brown	-0.0816089	0.309591		AT2G15240.1		UNC-50 family protein	UNC-50
Sapur.009G076500.3	0.00511448	0.0555701	2.90482	0.0191303	0.984737	NA	brown	-0.0816089	0.309591	GO:0005515	AT4G34150.1		Calcium-dependent lipid-binding (CaLB domain) family protein	C2 domain protein
Sapur.009G089300.2	0.00583219	0.0555701	2.90482	0.0191303	0.984737	NA	brown	-0.0816089	0.309591		AT4G36800.2	RCE1	RUB1 conjugating enzyme 1	ubiquitin-conjugating enzyme
Sapur.009G119000.3	0.00724569	0.0555701	2.90482	0.0191303	0.984737	NA	brown	-0.0816089	0.309591	GO:0030131,GO:0016192,GO:0006886,GO:0030117	AT5G22770.1	alpha-ADR	alpha-adaptin	AP-2 complex subunit alpha, putative
Sapur.009G126600.4	0.00975984	0.0555701	2.90482	0.0191303	0.984737	NA	brown	-0.0816089	0.309591	GO:0006355,GO:0005667,GO:0003700	AT5G22220.2	ATE2FB,E2F1,E2FB	E2F transcription factor 1	transcription factor E2F
Sapur.010G002500.2	0.00511448	0.0555701	2.90482	0.0191303	0.984737	NA	brown	-0.0816089	0.309591		AT1G48320.1		Thioesterase superfamily protein	acyl-CoA thioesterase
Sapur.010G010000.1	0.00511448	0.0555701	2.90482	0.0191303	0.984737	NA	brown	-0.149286	0.0620312	GO:0008152,GO:0003824,GO:0016114,GO:0008661	AT4G15560.1	CLA,CLA1,DEF,DXPS2,DXS	Deoxyxylulose-5-phosphate synthase	1-deoxy-D-xylulose-5-phosphate synthase
Sapur.010G014700.1	0.00511448	0.0555701	2.90482	0.0191303	0.984737	NA	brown	-0.0816089	0.309591	GO:0005634,GO:0003677	AT5G18830.3	ATSPL7,SPL7	squamosa promoter binding protein-like 7	squamosa promoter-binding-like protein
Sapur.010G020300.1	0.00511448	0.0555701	2.90482	0.0191303	0.984737	NA	brown	-0.0816089	0.309591	GO:0034314,GO:0007015,GO:0005885,GO:0005524	AT1G13180.1	ARP3,ATARP3,DIS1	Actin-like ATPase superfamily protein	actin-related protein ARP3 subunit
Sapur.010G023100.2	0.00501126	0.0555701	2.90482	0.0191303	0.984737	NA	brown	-0.0816089	0.309591		AT1G67840.2	CSK	chloroplast sensor kinase	ATP-binding region, ATPase-like domain protein, putative
Sapur.010G024500.3	0.00511448	0.0555701	2.90482	0.0191303	0.984737	NA	brown	-0.0816089	0.309591		AT1G70630.1		Nucleotide-diphospho-sugar transferase family protein	NA
Sapur.010G031000.2	0.00511448	0.0555701	2.90482	0.0191303	0.984737	NA	brown	-0.0816089	0.309591		AT1G70070.1	EMB25,ISE2,PDE317	DEAD/DEAH box helicase, putative	DEAD-box ATP-dependent RNA helicase ISE2
Sapur.010G057000.7	0.00511448	0.0555701	2.90482	0.0191303	0.984737	NA	brown	-0.0816089	0.309591	GO:0008601,GO:0007165,GO:0000159	AT3G26020.2		Protein phosphatase 2A regulatory B subunit family protein	serine/threonine protein phosphatase 2A 59 kDa regulatory subunit B' protein
Sapur.010G076900.1	0.00511448	0.0555701	2.90482	0.0191303	0.984737	NA	brown	-0.0816089	0.309591	GO:0006468,GO:0005524,GO:0004672	AT1G24030.2		Protein kinase superfamily protein	Serine/Threonine kinase domain protein
Sapur.010G079600.1	0.00511448	0.0555701	2.90482	0.0191303	0.984737	NA	brown	-0.0816089	0.309591		AT2G02820.2	AtMYB88,MYB88	myb domain protein 88	Myb-like DNA-binding domain protein
Sapur.010G080900.2	0.00511448	0.0555701	2.90482	0.0191303	0.984737	NA	brown	-0.0816089	0.309591	GO:0016787	AT2G01670.1	atnudt17,NUDT17	nudix hydrolase homolog 17	nudix hydrolase
Sapur.010G091800.3	0.00511448	0.0555701	2.90482	0.0191303	0.984737	NA	brown	-0.0832934	0.299677		AT2G01260.2		Protein of unknown function (DUF789)	DUF789 family protein
Sapur.010G109500.3	0.00511448	0.0555701	2.90482	0.0191303	0.984737	NA	brown	-0.0816089	0.309591	GO:0032040	AT1G69070.1			Nop14 family protein
Sapur.010G114000.1	0.00511448	0.0555701	2.90482	0.0191303	0.984737	NA	brown	-0.0815694	0.309826					hypothetical protein
Sapur.010G128200.1	0.00511448	0.0555701	2.90482	0.0191303	0.984737	NA	brown	-0.0816089	0.309591	GO:0006355	AT2G03150.1	emb1579	ATP/GTP-binding protein family	P30 dbc protein, putative
Sapur.010G136600.2	0.00501126	0.0555701	2.90482	0.0191303	0.984737	NA	brown	-0.0816089	0.309591	GO:0055114,GO:0016616,GO:0006102,GO:0004450	AT1G54340.1	ICDH	isocitrate dehydrogenase	isocitrate dehydrogenase [NADP] protein
Sapur.010G148700.1	0.00476517	0.0555701	2.90482	0.0191303	0.984737	NA	brown	-0.0816089	0.309591	GO:0033588	AT3G11220.1	ELO1	Paxneb protein-related	elongator component
Sapur.010G172300.6	0.00511448	0.0555701	2.90482	0.0191303	0.984737	NA	brown	-0.0816089	0.309591		AT2G37060.2	NF-YB8	nuclear factor Y, subunit B8	nuclear transcription factor Y subunit B-1
Sapur.010G195500.1	0.00644446	0.0555701	2.90482	0.0191303	0.984737	NA	brown	-0.0816089	0.309591	GO:0019538	AT3G52490.1		Double Clp-N motif-containing P-loop nucleoside triphosphate hydrolases superfamily protein	heat shock protein, putative
Sapur.011G002800.3	0.00511448	0.0555701	2.90482	0.0191303	0.984737	NA	brown	-0.0816089	0.309591	GO:0016020,GO:0008378,GO:0006486	AT1G05170.1		Galactosyltransferase family protein	beta-1%2C3-galactosyltransferase, putative
Sapur.011G008700.2	0.00511448	0.0555701	2.90482	0.0191303	0.984737	NA	brown	-0.103717	0.196123		AT4G04330.1		Chaperonin-like RbcX protein	RbcX protein
Sapur.011G030700.5	0.00511448	0.0555701	2.90482	0.0191303	0.984737	NA	brown	-0.0816089	0.309591	GO:0005515,GO:0006468,GO:0004672	AT4G03390.1	SRF3	STRUBBELIG-receptor family 3	LRR receptor-like kinase, putative
Sapur.011G056100.1	0.00511448	0.0555701	2.90482	0.0191303	0.984737	NA	brown	-0.0816089	0.309591	GO:0006260,GO:0005664,GO:0003677	AT1G26840.1	ATORC6,ORC6	origin recognition complex protein 6	origin recognition complex subunit 6
Sapur.011G112300.2	0.00511448	0.0555701	2.90482	0.0191303	0.984737	NA	brown	0.0785485	0.328145		AT3G15850.1	ADS3,FAD5,FADB,JB67	fatty acid desaturase 5	palmitoyl-monogalactosyldiacylglycerol delta-7 desaturase, putative
Sapur.011G115200.2	0.00511448	0.0555701	2.90482	0.0191303	0.984737	NA	brown	-0.0816089	0.309591	GO:0009052,GO:0004751	AT5G44520.1		NagB/RpiA/CoA transferase-like superfamily protein	ribose-5-phosphate isomerase A
Sapur.011G116200.2	0.00511448	0.0555701	2.90482	0.0191303	0.984737	NA	brown	-0.0816089	0.309591	GO:0042254,GO:0005622	AT1G25260.1		Ribosomal protein L10 family protein	ribosomal protein L10
Sapur.012G042700.4	0.00590732	0.0555701	2.90482	0.0191303	0.984737	NA	brown	-0.0816089	0.309591		AT3G18520.2	ATHDA15,HDA15	histone deacetylase 15	histone deacetylase family protein
Sapur.012G076300.2	0.00511448	0.0555701	2.90482	0.0191303	0.984737	NA	brown	-0.0816089	0.309591	GO:0008641	AT4G24940.1	AT-SAE1-1,ATSAE1A,SAE1A	SUMO-activating enzyme 1A	SUMO-activating enzyme subunit 1A
Sapur.012G077100.1	0.00659845	0.0555701	2.90482	0.0191303	0.984737	NA	brown	-0.0816089	0.309591		AT5G50720.1	ATHVA22E,HVA22E	HVA22 homologue E	HVA22-like protein E
Sapur.012G077400.2	0.00511448	0.0555701	2.90482	0.0191303	0.984737	NA	brown	-0.0816089	0.309591		AT3G47350.2	ATHSD2,HSD2	hydroxysteroid dehydrogenase 2	short-chain dehydrogenase reductase
Sapur.013G008600.4	0.00511448	0.0555701	2.90482	0.0191303	0.984737	NA	brown	-0.0816089	0.309591	GO:0006415,GO:0003747,GO:0016149,GO:0005737	AT1G56350.1		Peptide chain release factor 2	peptide chain release factor 2
Sapur.013G012400.1	0.00604491	0.0555701	2.90482	0.0191303	0.984737	NA	brown	-0.0816089	0.309591		AT5G64620.1	ATC/VIF2,C/VIF2	cell wall / vacuolar inhibitor of fructosidase 2	pectinesterase inhibitor domain protein
Sapur.013G041100.1	0.00511448	0.0555701	2.90482	0.0191303	0.984737	NA	brown	-0.0816089	0.309591		AT1G54650.2		Methyltransferase family protein	methyltransferase domain protein
Sapur.013G069500.1	0.00511448	0.0555701	2.90482	0.0191303	0.984737	NA	brown	-0.0816089	0.309591		AT5G35405.1		Protein of unknown function (DUF784)	NA
Sapur.013G069600.1	0.00511448	0.0555701	2.90482	0.0191303	0.984737	NA	brown	-0.0816089	0.309591		AT5G35405.1		Protein of unknown function (DUF784)	NA
Sapur.013G074200.2	0.00511448	0.0555701	2.90482	0.0191303	0.984737	NA	brown	-0.0816089	0.309591	GO:0051082,GO:0015631,GO:0007021	AT2G30410.2	KIS,TFCA	tubulin folding cofactor A (KIESEL)	tubulin folding cofactor A
Sapur.013G082400.2	0.00511448	0.0555701	2.90482	0.0191303	0.984737	NA	brown	-0.0816089	0.309591	GO:0016987,GO:0006355,GO:0006352,GO:0003700,GO:0003677	AT1G64860.1	RPOD1,SIG1,SIG2,SIGA,SIGB	sigma factor A	RNA polymerase sigma factor
Sapur.013G091600.1	0.00590732	0.0555701	2.90482	0.0191303	0.984737	NA	brown	-0.0816089	0.309591	GO:0008270,GO:0005515	AT4G10150.1		RING/U-box superfamily protein	RING-H2 zinc finger protein
Sapur.013G131200.2	0.00589074	0.0555701	2.90482	0.0191303	0.984737	NA	brown	-0.0816089	0.309591	GO:0055114,GO:0016491	AT4G28220.1	NDB1	NAD(P)H dehydrogenase B1	external alternative NAD(P)H-ubiquinone oxidoreductase B1
Sapur.013G143300.1	0.00511448	0.0555701	2.90482	0.0191303	0.984737	NA	brown	-0.0816089	0.309591	GO:0005622,GO:0003676,GO:0005524,GO:0043140,GO:0006281,GO:0006260	AT1G60930.1	ATRECQ4B,RECQ4B,RECQL4B	RECQ helicase L4B	ATP-dependent DNA helicase RecQ
Sapur.014G014600.3	0.00511448	0.0555701	2.90482	0.0191303	0.984737	NA	brown	-0.0816089	0.309591		AT3G57870.1	AHUS5,ATSCE1,EMB1637,SCE1,SCE1A	sumo conjugation enzyme 1	ubiquitin-conjugating enzyme E2
Sapur.014G069800.1	0.00492381	0.0555701	2.90482	0.0191303	0.984737	NA	brown	-0.0816089	0.309591	GO:0008270,GO:0005515	AT4G01270.1		RING/U-box superfamily protein	RING zinc finger protein, putative
Sapur.014G090000.1	0.00527888	0.0555701	2.90482	0.0191303	0.984737	NA	brown	-0.0816089	0.309591	GO:0016887,GO:0005524,GO:0055085,GO:0042626,GO:0016021,GO:0006810	AT1G02520.1	PGP11	P-glycoprotein 11	NA
Sapur.014G099100.1	0.00511448	0.0555701	2.90482	0.0191303	0.984737	NA	brown	-0.0816089	0.309591		AT5G47900.1		Protein of unknown function (DUF1624)	heparan-alpha-glucosaminide N-acetyltransferase
Sapur.014G102700.1	0.00511448	0.0555701	2.90482	0.0191303	0.984737	NA	brown	-0.0816089	0.309591		AT2G47590.1	PHR2	photolyase/blue-light receptor 2	photolyase/blue-light receptor 2, putative
Sapur.014G121300.4	0.00511448	0.0555701	2.90482	0.0191303	0.984737	NA	brown	-0.0816089	0.309591	GO:0006457	AT5G48570.1	ATFKBP65,FKBP65,ROF2	FKBP-type peptidyl-prolyl cis-trans isomerase family protein	peptidylprolyl isomerase, putative
Sapur.014G129600.3	0.00511448	0.0555701	2.90482	0.0191303	0.984737	NA	brown	-0.0816089	0.309591		AT1G05000.1		Phosphotyrosine protein phosphatases superfamily protein	tyrosine phosphatase family protein, putative
Sapur.014G129800.2	0.00511448	0.0555701	2.90482	0.0191303	0.984737	NA	brown	-0.0816089	0.309591	GO:0005515,GO:0003676	AT2G32940.1	AGO6	Argonaute family protein	NA
Sapur.014G135700.5	0.00511448	0.0555701	2.90482	0.0191303	0.984737	NA	brown	-0.0816089	0.309591		AT3G07740.2	ADA2A,ATADA2A,HAC10,HXA02,HXA2	homolog of yeast ADA2 2A	transcriptional adapter ADA2
Sapur.014G144200.3	0.00511448	0.0555701	2.90482	0.0191303	0.984737	NA	brown	-0.0816089	0.309591		AT3G07525.2	ATATG10,ATG10	autophagocytosis-associated family protein	autophagocytosis associated protein, active-site protein
Sapur.016G044800.1	0.00593706	0.0555701	2.90482	0.0191303	0.984737	NA	brown	-0.0816089	0.309591	GO:0009055	AT5G26330.1		Cupredoxin superfamily protein	NA
Sapur.016G048000.2	0.00617962	0.0555701	2.90482	0.0191303	0.984737	NA	brown	-0.0816089	0.309591	GO:0046872	AT2G41900.1		CCCH-type zinc finger protein with ARM repeat domain	zinc finger CCCH domain protein
Sapur.016G081800.2	0.00644446	0.0555701	2.90482	0.0191303	0.984737	NA	brown	-0.0816089	0.309591		AT2G37080.1	RIP3	ROP interactive partner 3	interactor of constitutive active ROPs protein, putative
Sapur.016G100000.3	0.00604491	0.0555701	2.90482	0.0191303	0.984737	NA	brown	-0.0816089	0.309591		AT2G40070.1			proteophosphoglycan protein, putative
Sapur.016G104900.3	0.00511448	0.0555701	2.90482	0.0191303	0.984737	NA	brown	-0.0816089	0.309591	GO:0033699,GO:0006281,GO:0003677	AT5G01310.1	APTX	APRATAXIN-like	transcription factor bHLH140
Sapur.016G106400.1	0.00604491	0.0555701	2.90482	0.0191303	0.984737	NA	brown	-0.0816089	0.309591	GO:0043565,GO:0006355,GO:0003700	AT2G42380.2	ATBZIP34,BZIP34	Basic-leucine zipper (bZIP) transcription factor family protein	BZIP transcription factor
Sapur.016G114700.4	0.00511448	0.0555701	2.90482	0.0191303	0.984737	NA	brown	-0.0816089	0.309591	GO:0006355,GO:0003677	AT2G35940.1	BLH1,EDA29	BEL1-like homeodomain 1	BEL1-related homeotic protein, putative
Sapur.016G126500.4	0.00589074	0.0555701	2.90482	0.0191303	0.984737	NA	brown	-0.0816089	0.309591	GO:0055114,GO:0016491,GO:0008270	AT3G45770.1		Polyketide synthase, enoylreductase family protein	trans-2-enoyl-CoA reductase, putative
Sapur.016G143600.1	0.00511448	0.0555701	2.90482	0.0191303	0.984737	NA	brown	-0.0816089	0.309591		AT4G31530.1		NAD(P)-binding Rossmann-fold superfamily protein	NAD(P)H-binding family protein
Sapur.016G148900.1	0.00592754	0.0555701	2.90482	0.0191303	0.984737	NA	brown	-0.0816089	0.309591					NA
Sapur.016G157400.1	0.00511448	0.0555701	2.90482	0.0191303	0.984737	NA	brown	-0.0816089	0.309591	GO:0016779,GO:0009058	AT5G19485.1		transferases;nucleotidyltransferases	translation initiation factor eIF-2B subunit gamma
Sapur.016G165100.2	0.00511448	0.0555701	2.90482	0.0191303	0.984737	NA	brown	-0.0816089	0.309591	GO:0005515	AT2G30105.1			ubiquitin-like protein
Sapur.016G176900.6	0.00511448	0.0555701	2.90482	0.0191303	0.984737	NA	brown	-0.0816089	0.309591		AT3G43740.1		Leucine-rich repeat (LRR) family protein	somatic embryogenesis receptor kinase
Sapur.016G189200.2	0.00511448	0.0555701	2.90482	0.0191303	0.984737	NA	brown	-0.0816089	0.309591		AT1G22310.1	ATMBD8,MBD8	methyl-CPG-binding domain 8	methyl-binding domain protein, putative
Sapur.016G220000.2	0.00511448	0.0555701	2.90482	0.0191303	0.984737	NA	brown	-0.0816089	0.309591		AT3G27770.1			plant/MGF10-16 protein, putative
Sapur.016G240800.3	0.00511448	0.0555701	2.90482	0.0191303	0.984737	NA	brown	-0.0816089	0.309591		AT1G73140.1	TBL31	Plant protein of unknown function (DUF828)	Pmr5/Cas1p GDSL/SGNH-like acyl-esterase family protein
Sapur.016G253800.5	0.00511448	0.0555701	2.90482	0.0191303	0.984737	NA	brown	-0.0816089	0.309591	GO:0016757	AT1G16570.2		UDP-Glycosyltransferase superfamily protein	glycosyltransferase group 1 protein
Sapur.016G260500.5	0.00619995	0.0555701	2.90482	0.0191303	0.984737	NA	brown	-0.0816089	0.309591		AT3G15430.2		Regulator of chromosome condensation (RCC1) family protein	chromosome condensation regulator repeat protein
Sapur.016G260700.4	0.00608309	0.0555701	2.90482	0.0191303	0.984737	NA	brown	-0.0816089	0.309591		AT4G27450.1		Aluminium induced protein with YGL and LRDR motifs	stem-specific protein tsjt1 protein, putative
Sapur.016G271100.5	0.00511448	0.0555701	2.90482	0.0191303	0.984737	NA	brown	-0.0816089	0.309591	GO:0048544,GO:0006468,GO:0005524,GO:0004672	AT4G21380.1	ARK3,RK3	receptor kinase 3	Serine/Threonine-kinase
Sapur.016G275400.1	0.00511448	0.0555701	2.90482	0.0191303	0.984737	NA	brown	-0.0816089	0.309591	GO:0016757,GO:0047262	AT5G54690.1	GAUT12,IRX8,LGT6	galacturonosyltransferase 12	CAZy family GT8 glycosyltransferase
Sapur.016G290200.4	0.00511448	0.0555701	2.90482	0.0191303	0.984737	NA	brown	-0.0816089	0.309591	GO:0016020,GO:0008378,GO:0006486	AT1G32930.1		Galactosyltransferase family protein	beta-1%2C3-galactosyltransferase, putative
Sapur.016G291300.2	0.00511448	0.0555701	2.90482	0.0191303	0.984737	NA	brown	-0.0816089	0.309591	GO:0055114,GO:0016491	AT4G10490.1		2-oxoglutarate (2OG) and Fe(II)-dependent oxygenase superfamily protein	1-aminocyclopropane-1-carboxylate oxidase, putative
Sapur.016G292400.2	0.00511448	0.0555701	2.90482	0.0191303	0.984737	NA	brown	-0.0816089	0.309591	GO:0016021,GO:0016020,GO:0022857	AT3G30340.1		nodulin MtN21 /EamA-like transporter family protein	auxin-induced protein 5NG4, putative
Sapur.016G292800.1	0.00511448	0.0555701	2.90482	0.0191303	0.984737	NA	brown	-0.0816089	0.309591	GO:0016491,GO:0008152	AT5G15940.1		NAD(P)-binding Rossmann-fold superfamily protein	short chain dehydrogenase
Sapur.016G307900.3	0.00659845	0.0555701	2.90482	0.0191303	0.984737	NA	brown	-0.0816089	0.309591	GO:0003333	AT5G23810.2	AAP7	amino acid permease 7	transmembrane amino acid transporter protein
Sapur.017G022100.1	0.00501126	0.0555701	2.90482	0.0191303	0.984737	NA	brown	-0.0816089	0.309591		AT1G21280.1			NA
Sapur.017G037800.2	0.00608309	0.0555701	2.90482	0.0191303	0.984737	NA	brown	-0.0816089	0.309591	GO:0055114,GO:0016491	AT2G36690.1		2-oxoglutarate (2OG) and Fe(II)-dependent oxygenase superfamily protein	flavonol synthase/flavanone 3-hydroxylase, putative
Sapur.017G070400.1	0.00511448	0.0555701	2.90482	0.0191303	0.984737	NA	brown	-0.0816089	0.309591		AT3G29010.1		Biotin/lipoate A/B protein ligase family	lipoate-protein ligase A
Sapur.017G078900.1	0.00511448	0.0555701	2.90482	0.0191303	0.984737	NA	brown	-0.0816089	0.309591		AT3G02160.1		Bromodomain transcription factor	Tbp-associated factor taf protein, putative
Sapur.017G084200.5	0.00511448	0.0555701	2.90482	0.0191303	0.984737	NA	brown	-0.0816089	0.309591	GO:0007165,GO:0005515,GO:0043531	AT5G17680.1		disease resistance protein (TIR-NBS-LRR class), putative	TIR-NBS-LRR TIR type disease resistance protein
Sapur.017G106900.2	0.00511448	0.0555701	2.90482	0.0191303	0.984737	NA	brown	-0.0816089	0.309591		AT1G23890.2		NHL domain-containing protein	NA
Sapur.017G107700.1	0.00592754	0.0555701	2.90482	0.0191303	0.984737	NA	brown	-0.0816089	0.309591		AT5G16610.2			hypothetical protein
Sapur.017G107700.2	0.00511448	0.0555701	2.90482	0.0191303	0.984737	NA	brown	-0.0816089	0.309591		AT5G16610.2			hypothetical protein
Sapur.017G108000.1	0.00511448	0.0555701	2.90482	0.0191303	0.984737	NA	brown	-0.0816089	0.309591		AT3G54650.1	FBL17	RNI-like superfamily protein	hypothetical protein
Sapur.017G114300.1	0.00511448	0.0555701	2.90482	0.0191303	0.984737	NA	brown	-0.0816089	0.309591	GO:0016740,GO:0009058	AT5G17230.1	PSY	PHYTOENE SYNTHASE	phytoene synthase
Sapur.018G000900.7	0.00590732	0.0555701	2.90482	0.0191303	0.984737	NA	brown	-0.0816089	0.309591	GO:0006468,GO:0004672	AT2G24360.1		Protein kinase superfamily protein	Serine/Threonine/tyrosine kinase, putative
Sapur.018G016800.1	0.00511448	0.0555701	2.90482	0.0191303	0.984737	NA	brown	-0.0816089	0.309591	GO:0043531	AT3G14460.1		LRR and NB-ARC domains-containing disease resistance protein	CC-NBS-LRR resistance protein
Sapur.018G048500.2	0.00590732	0.0555701	2.90482	0.0191303	0.984737	NA	brown	-0.0816089	0.309591	GO:0006334,GO:0005634	AT2G19480.3	NAP1;2,NFA02,NFA2	nucleosome assembly protein 1;2	nucleosome assembly protein
Sapur.018G050900.3	0.00511448	0.0555701	2.90482	0.0191303	0.984737	NA	brown	-0.0816089	0.309591	GO:0055114,GO:0050113,GO:0019310,GO:0005737,GO:0005506	AT2G19800.1	MIOX2	myo-inositol oxygenase 2	Myo-inositol oxygenase
Sapur.018G055200.5	0.00511448	0.0555701	2.90482	0.0191303	0.984737	NA	brown	-0.0816089	0.309591	GO:0016020	AT3G24460.1		Serinc-domain containing serine and sphingolipid biosynthesis protein	maternal effect embryo arrest protein 55-1
Sapur.018G060600.2	0.00511448	0.0555701	2.90482	0.0191303	0.984737	NA	brown	-0.0816089	0.309591	GO:0016567,GO:0004842	AT3G06880.2		Transducin/WD40 repeat-like superfamily protein	E3 ubiquitin-protein ligase LIN, putative
Sapur.018G066100.3	0.00511448	0.0555701	2.90482	0.0191303	0.984737	NA	brown	-0.0816089	0.309591	GO:0003779	AT4G30160.1	ATVLN4,VLN4	villin 4	villin, putative
Sapur.018G071800.4	0.00511448	0.0555701	2.90482	0.0191303	0.984737	NA	brown	-0.0816089	0.309591		AT5G57630.1	CIPK21,SnRK3.4	CBL-interacting protein kinase 21	CBL-interacting kinase
Sapur.018G071800.7	0.00604491	0.0555701	2.90482	0.0191303	0.984737	NA	brown	-0.0816089	0.309591	GO:0007165	AT5G57630.1	CIPK21,SnRK3.4	CBL-interacting protein kinase 21	CBL-interacting kinase
Sapur.018G079600.3	0.00593706	0.0555701	2.90482	0.0191303	0.984737	NA	brown	-0.0816089	0.309591		AT5G17420.1	ATCESA7,CESA7,IRX3,MUR10	Cellulose synthase family protein	cellulose synthase A catalytic subunit 9 [UDP-forming] protein
Sapur.018G104900.2	0.00511448	0.0555701	2.90482	0.0191303	0.984737	NA	brown	-0.0816089	0.309591	GO:0006468,GO:0004672	AT2G17220.1		Protein kinase superfamily protein	Serine/Threonine kinase domain protein
Sapur.019G015800.2	0.00975984	0.0555701	2.90482	0.0191303	0.984737	NA	brown	-0.0816089	0.309591	GO:0016021,GO:0015693,GO:0015095	AT2G21120.1		Protein of unknown function (DUF803)	Non-imprinted in prader-willi/angelman syndrome region protein
Sapur.019G023900.2	0.00659845	0.0555701	2.90482	0.0191303	0.984737	NA	brown	-0.0816089	0.309591	GO:0055114,GO:0016491,GO:0050660,GO:0016021,GO:0004506	AT1G58440.1	SQE1,XF1	FAD/NAD(P)-binding oxidoreductase family protein	squalene monooxygenase
Sapur.019G024600.3	0.00511448	0.0555701	2.90482	0.0191303	0.984737	NA	brown	-0.0816089	0.309591	GO:0006629	AT2G26560.1	PLA IIA,PLA2A,PLP2	phospholipase A 2A	NA
Sapur.019G030600.3	0.00511448	0.0555701	2.90482	0.0191303	0.984737	NA	brown	-0.0816089	0.309591		AT5G37360.1			ammonium transporter, putative
Sapur.019G046800.1	0.00501126	0.0555701	2.90482	0.0191303	0.984737	NA	brown	-0.0816089	0.309591					hypothetical protein
Sapur.019G053900.4	0.00511448	0.0555701	2.90482	0.0191303	0.984737	NA	brown	-0.0816089	0.309591	GO:0051082,GO:0006457,GO:0005783,GO:0005509	AT1G08450.1	AtCRT3,CRT3,EBS2,PSL1	calreticulin 3	calreticulin, putative
Sapur.019G090200.1	0.00511448	0.0555701	2.90482	0.0191303	0.984737	NA	brown	-0.0816089	0.309591		AT4G28300.1		Protein of unknown function (DUF1421)	structural constituent of cell wall protein, putative
Sapur.019G111000.1	0.00652298	0.0555701	2.90482	0.0191303	0.984737	NA	brown	-0.0816089	0.309591		AT2G30370.2	CHAL,EPFL6	allergen-related	transmembrane protein, putative
Sapur.15WG009100.3	0.00511448	0.0555701	2.90482	0.0191303	0.984737	NA	brown	-0.0816089	0.309591		AT5G53050.2		alpha/beta-Hydrolases superfamily protein	alpha/beta fold hydrolase
Sapur.15WG010900.12	0.00590732	0.0555701	2.90482	0.0191303	0.984737	NA	brown	-0.0816089	0.309591		AT5G24270.2	ATSOS3,CBL4,SOS3	Calcium-binding EF-hand family protein	calcineurin B-like protein 4-1, putative
Sapur.15WG031300.2	0.00511448	0.0555701	2.90482	0.0191303	0.984737	NA	brown	-0.0816089	0.309591	GO:0006468,GO:0005524,GO:0004672	AT3G18040.1	MPK9	MAP kinase 9	NA
Sapur.15WG033100.2	0.00511448	0.0555701	2.90482	0.0191303	0.984737	NA	brown	-0.0816089	0.309591		AT1G04420.1		NAD(P)-linked oxidoreductase superfamily protein	aldo-keto reductase family protein
Sapur.15WG098000.3	0.00511448	0.0555701	2.90482	0.0191303	0.984737	NA	brown	-0.0816089	0.309591	GO:0016757,GO:0008152	AT5G17990.1	pat1,TRP1	tryptophan biosynthesis 1	anthranilate phosphoribosyltransferase
Sapur.15WG099800.2	0.00511448	0.0555701	2.90482	0.0191303	0.984737	NA	brown	-0.0816089	0.309591	GO:0016491,GO:0008152	AT5G50130.2		NAD(P)-binding Rossmann-fold superfamily protein	short-chain dehydrogenase/reductase family protein
Sapur.15WG105700.1	0.00527888	0.0555701	2.90482	0.0191303	0.984737	NA	brown	-0.0816089	0.309591					hypothetical protein
Sapur.15WG108900.1	0.00511448	0.0555701	2.90482	0.0191303	0.984737	NA	brown	-0.0816089	0.309591	GO:0055114,GO:0016620	AT1G13440.1	GAPC-2,GAPC2	glyceraldehyde-3-phosphate dehydrogenase C2	glyceraldehyde-3-phosphate dehydrogenase
Sapur.15WG117600.2	0.00573365	0.0555701	2.90482	0.0191303	0.984737	NA	brown	-0.0816089	0.309591	GO:0009982,GO:0009451,GO:0003723,GO:0001522	AT5G51140.1		Pseudouridine synthase family protein	RNA pseudouridine synthase
Sapur.15WG117600.3	0.00511448	0.0555701	2.90482	0.0191303	0.984737	NA	brown	-0.0816089	0.309591	GO:0009982,GO:0009451,GO:0003723,GO:0001522	AT5G51140.1		Pseudouridine synthase family protein	RNA pseudouridine synthase
Sapur.15WG130200.1	0.00593829	0.0555701	2.90482	0.0191303	0.984737	NA	brown	-0.0816089	0.309591	GO:0016021	AT1G31300.2		TRAM, LAG1 and CLN8 (TLC) lipid-sensing domain containing protein	plant/T19E23-12 protein
Sapur.T026700.1	0.00593706	0.0555701	2.90482	0.0191303	0.984737	NA	brown	-0.0816089	0.309591					transmembrane protein, putative
Sapur.T046700.3	0.00511448	0.0555701	2.90482	0.0191303	0.984737	NA	brown	-0.0816089	0.309591	GO:0046872,GO:0030001	AT1G29000.1		Heavy metal transport/detoxification superfamily protein	heavy metal-associated domain protein
Sapur.T048400.2	0.00511448	0.0555701	2.90482	0.0191303	0.984737	NA	brown	-0.0816089	0.309591	GO:0055114,GO:0020037,GO:0016705,GO:0005506	AT1G75130.1	CYP721A1	cytochrome P450, family 721, subfamily A, polypeptide 1	cytochrome P450 family protein
Sapur.T051600.1	0.00511448	0.0555701	2.90482	0.0191303	0.984737	NA	brown	-0.0816089	0.309591		AT5G44010.1			fanconi anemia group F protein (FANCF)
Sapur.T063500.2	0.00527888	0.0555701	2.90482	0.0191303	0.984737	NA	brown	-0.0816089	0.309591		AT2G43465.1		RNA-binding ASCH domain protein	NA
Sapur.T090200.2	0.00511448	0.0555701	2.90482	0.0191303	0.984737	NA	brown	-0.0816089	0.309591	GO:0008270,GO:0005515	AT5G40250.1		RING/U-box superfamily protein	RING finger protein
Sapur.T128200.1	0.00511448	0.0555701	2.90482	0.0191303	0.984737	NA	brown	-0.0816089	0.309591					NA
Sapur.T137000.1	0.00602393	0.0555701	2.90482	0.0191303	0.984737	NA	brown	-0.0816089	0.309591		AT5G24280.1	GMI1	gamma-irradiation and mitomycin c induced 1	NA
Sapur.T174100.1	0.00602393	0.0555701	2.90482	0.0191303	0.984737	NA	brown	-0.0816089	0.309591		AT3G24880.1		Helicase/SANT-associated, DNA binding protein	NA
Sapur.016G305500.1	0.0258018	0.051848	2.72561	0.0190225	0.984823	NA	brown	-0.0487642	0.544188	GO:0005515,GO:0008017,GO:0007018,GO:0005524,GO:0003777,GO:0005871	AT3G44730.1	ATKP1,KP1	kinesin-like protein 1	kinesin heavy chain, putative
Sapur.014G101600.2	0.025427	0.0518485	2.73076	0.0189869	0.984852	NA	brown	-0.0439869	0.584369	GO:0005975,GO:0004553	AT4G02290.1	AtGH9B13,GH9B13	glycosyl hydrolase 9B13	endo-1%2C4-beta-glucanase
Sapur.002G026400.2	0.0347296	0.0499847	2.63315	0.0189828	0.984855	NA	brown	-0.0233441	0.771661		AT1G19530.1			hypothetical protein
Sapur.005G049300.1	0.0243532	0.0518501	2.74603	0.0188819	0.984935	NA	brown	-0.0539999	0.501775		AT5G20680.3	TBL16	TRICHOME BIREFRINGENCE-LIKE 16	Pmr5/Cas1p GDSL/SGNH-like acyl-esterase family protein
Sapur.15WG088300.1	0.0219199	0.0518539	2.78404	0.0186254	0.98514	NA	brown	-0.0368428	0.646877		AT1G74850.1	PTAC2	plastid transcriptionally active 2	NA
Sapur.005G084400.2	0.0286241	0.0537175	2.90482	0.0184925	0.985246	NA	brown	0.0258147	0.748266	GO:0006468,GO:0004672	AT4G35780.1		ACT-like protein tyrosine kinase family protein	tyrosine kinase family protein
Sapur.018G043800.6	0.0251479	0.0537175	2.90482	0.0184925	0.985246	NA	brown	0.0186377	0.816784		AT4G32820.1		Tetratricopeptide repeat (TPR)-like superfamily protein	TPR domain protein
Sapur.008G044200.2	0.0219646	0.0537175	2.90482	0.0184925	0.985246	NA	brown	0.00266612	0.973563	GO:0051536,GO:0003824,GO:0008173,GO:0006364,GO:0005737	AT2G39670.1		Radical SAM superfamily protein	ribosomal RNA large subunit methyltransferase N
Sapur.009G067500.4	0.0220741	0.0537175	2.90482	0.0184925	0.985246	NA	brown	-0.141729	0.0766233	GO:0006629	AT5G14930.2	SAG101	senescence-associated gene 101	lipase
Sapur.003G169000.4	0.0182099	0.0537175	2.90482	0.0184925	0.985246	NA	brown	-0.0160567	0.841797	GO:0006468,GO:0004672	AT5G56460.1		Protein kinase superfamily protein	tyrosine kinase domain protein
Sapur.017G029000.1	0.0181878	0.0537175	2.90482	0.0184925	0.985246	NA	brown	-0.020342	0.800365	GO:0016021	AT5G35730.1		EXS (ERD1/XPR1/SYG1) family protein	small molecule transporter, putative
Sapur.004G057100.2	0.0178286	0.0537175	2.90482	0.0184925	0.985246	NA	brown	-0.0180532	0.822433	GO:0016157,GO:0005985	AT1G73370.1	ATSUS6,SUS6	sucrose synthase 6	sucrose synthase
Sapur.006G087600.3	0.0176409	0.0537175	2.90482	0.0184925	0.985246	NA	brown	-0.0181084	0.821899	GO:0030170,GO:0009058,GO:0008483,GO:0006520	AT2G30970.2	ASP1	aspartate aminotransferase 1	aspartate aminotransferase
Sapur.006G147300.2	0.0199921	0.0537175	2.90482	0.0184925	0.985246	NA	brown	-0.0359241	0.65511		AT3G58700.1		Ribosomal L5P family protein	NA
Sapur.018G119000.1	0.0176409	0.0537175	2.90482	0.0184925	0.985246	NA	brown	-0.047046	0.558482		AT4G27690.1	VPS26B	vacuolar protein sorting 26B	vacuolar protein sorting-associated protein
Sapur.001G135300.1	0.0201557	0.0537175	2.90482	0.0184925	0.985246	NA	brown	-0.0346076	0.66698					NA
Sapur.016G250400.1	0.0171878	0.0537175	2.90482	0.0184925	0.985246	NA	brown	-0.0221045	0.783479	GO:0043087	AT3G14910.1			Rab3 GTPase-activating protein non-catalytic subunit, putative
Sapur.008G119000.1	0.0193298	0.0537175	2.90482	0.0184925	0.985246	NA	brown	-0.0405617	0.613992	GO:0071805,GO:0016020,GO:0015079	AT1G70300.1	KUP6	K+ uptake permease 6	high-affinity potassium transporter protein, putative
Sapur.004G132000.1	0.0156763	0.0537175	2.90482	0.0184925	0.985246	NA	brown	-0.0308601	0.701218	GO:0016780,GO:0016020,GO:0008654	AT1G68000.1	ATPIS,ATPIS1,PIS1	phosphatidylinositol synthase 1	CDP-diacylglycerol-inositol 3-phosphatidyltransferase
Sapur.010G123400.1	0.0165379	0.0537175	2.90482	0.0184925	0.985246	NA	brown	-0.0279324	0.728394	GO:0043565,GO:0006355,GO:0003700	AT1G69310.1	ATWRKY57,WRKY57	WRKY DNA-binding protein 57	WRKY transcription factor, putative
Sapur.003G114600.1	0.0166498	0.0537175	2.90482	0.0184925	0.985246	NA	brown	-0.0416314	0.60467		AT5G44710.1			ribosomal subunit S27
Sapur.013G054600.1	0.0161615	0.0537175	2.90482	0.0184925	0.985246	NA	brown	-0.0367766	0.647469		AT1G64770.1	NDF2,NDH45	NDH-dependent cyclic electron flow 1	NA
Sapur.013G028200.2	0.0162061	0.0537175	2.90482	0.0184925	0.985246	NA	brown	-0.0816089	0.309591	GO:0055085,GO:0016021	AT5G27360.1	SFP2	Major facilitator superfamily protein	sugar porter (SP) family MFS transporter
Sapur.012G073300.1	0.0168408	0.0537175	2.90482	0.0184925	0.985246	NA	brown	-0.0454134	0.572228	GO:0005524,GO:0003676,GO:0031204,GO:0008565	AT1G20960.2	emb1507	U5 small nuclear ribonucleoprotein helicase, putative	RNA helicase
Sapur.014G127700.2	0.0177628	0.0537175	2.90482	0.0184925	0.985246	NA	brown	0.0055924	0.944581		AT1G05060.1			hypothetical protein
Sapur.012G000300.7	0.0158662	0.0537175	2.90482	0.0184925	0.985246	NA	brown	-0.0336769	0.675422		AT3G49590.3		Autophagy-related protein 13	autophagy-related protein
Sapur.001G165100.1	0.0164525	0.0537175	2.90482	0.0184925	0.985246	NA	brown	-0.0506152	0.528994	GO:0008152,GO:0003824	AT3G16170.1		AMP-dependent synthetase and ligase family protein	long-chain-fatty-acid-CoA ligase
Sapur.007G076100.1	0.015709	0.0537175	2.90482	0.0184925	0.985246	NA	brown	-0.0349938	0.66349		AT2G21940.4	ATSK1,SK1	shikimate kinase 1	shikimate kinase
Sapur.013G141500.6	0.0153491	0.0537175	2.90482	0.0184925	0.985246	NA	brown	-0.0361321	0.653242		AT5G58320.2		Kinase interacting (KIP1-like) family protein	kinase interacting (KIP1-like) family protein
Sapur.016G099700.2	0.0167521	0.0537175	2.90482	0.0184925	0.985246	NA	brown	-0.0550439	0.49353	GO:0030132,GO:0030130,GO:0016192,GO:0006886,GO:0005198	AT3G51890.1		Clathrin light chain protein	clathrin light chain
Sapur.010G165900.3	0.0165052	0.0537175	2.90482	0.0184925	0.985246	NA	brown	-0.0588191	0.464324	GO:0019898,GO:0015979,GO:0009654,GO:0009523,GO:0005509	AT3G55330.1	PPL1	PsbP-like protein 1	thylakoid lumenal 25.6 kDa protein, putative
Sapur.016G299400.2	0.0172301	0.0537175	2.90482	0.0184925	0.985246	NA	brown	-0.421686	3.79405e-08	GO:0043139,GO:0003697	AT1G30680.1		toprim domain-containing protein	DNA primase
Sapur.011G008500.4	0.0156762	0.0537175	2.90482	0.0184925	0.985246	NA	brown	-0.0562323	0.484232		AT1G62310.1		transcription factor jumonji (jmjC) domain-containing protein	lysine-specific demethylase 3A-B, putative
Sapur.15WG149700.3	0.0146826	0.0537175	2.90482	0.0184925	0.985246	NA	brown	-0.0425661	0.596577		AT5G52300.1	LTI65,RD29B	CAP160 protein	Low-temperature-induced protein, putative
Sapur.010G195700.3	0.0144765	0.0537175	2.90482	0.0184925	0.985246	NA	brown	-0.0536339	0.504682	GO:0006887,GO:0000145	AT5G03540.1	ATEXO70A1,EXO70A1	exocyst subunit exo70 family protein A1	exocyst subunit EXO70
Sapur.005G048600.4	0.0173804	0.0537175	2.90482	0.0184925	0.985246	NA	brown	-0.0750559	0.350174	GO:0016624,GO:0008152	AT5G09300.1		Thiamin diphosphate-binding fold (THDP-binding) superfamily protein	2-oxoisovalerate dehydrogenase alpha subunit, putative
Sapur.018G097400.3	0.0147451	0.0537175	2.90482	0.0184925	0.985246	NA	brown	-0.30025	0.000133128	GO:0055085,GO:0016020,GO:0006821,GO:0005247	AT5G33280.1		Voltage-gated chloride channel family protein	chloride channel ClC protein, putative
Sapur.006G005300.2	0.0140104	0.0537175	2.90482	0.0184925	0.985246	NA	brown	-0.0481587	0.549205	GO:0009058,GO:0003824	AT2G32260.1	ATCCT1,CCT1	phosphorylcholine cytidylyltransferase	choline-phosphate cytidylyltransferase
Sapur.003G057200.1	0.0140044	0.0537175	2.90482	0.0184925	0.985246	NA	brown	-0.0480892	0.549782	GO:0003824,GO:0006470,GO:0004722	AT2G35350.1	PLL1	poltergeist like 1	protein phosphatase 2C
Sapur.013G002900.1	0.0147272	0.0537175	2.90482	0.0184925	0.985246	NA	brown	-0.0855884	0.286511		AT1G28200.1	FIP1	FH interacting protein 1	GLABRA 2 expression modulator, putative
Sapur.005G114500.1	0.0129227	0.0537175	2.90482	0.0184925	0.985246	NA	brown	-0.0657076	0.413575					hypothetical protein
Sapur.013G052200.1	0.0135949	0.0537175	2.90482	0.0184925	0.985246	NA	brown	-0.0688332	0.391665		AT3G03810.1	EDA30	O-fucosyltransferase family protein	auxin-independent growth promoter protein
Sapur.001G144100.1	0.0160522	0.0537175	2.90482	0.0184925	0.985246	NA	brown	-0.0839166	0.296063	GO:0007031,GO:0005777,GO:0005524,GO:0042623,GO:0006625,GO:0005778	AT5G08470.1	PEX1	peroxisome 1	peroxisome biogenesis factor 1
Sapur.005G173800.2	0.028679	0.0518649	2.90482	0.0178548	0.985755	NA	brown	-0.0114763	0.886564	GO:0016301,GO:0008152,GO:0005524	AT1G03030.1		P-loop containing nucleoside triphosphate hydrolases superfamily protein	NA
Sapur.016G123000.1	0.0253233	0.0518649	2.90482	0.0178548	0.985755	NA	brown	-0.0272452	0.734823					NA
Sapur.013G039700.2	0.023543	0.0518649	2.90482	0.0178548	0.985755	NA	brown	-0.0355699	0.658295		AT1G54460.1		TPX2 (targeting protein for Xklp2) protein family	targeting protein for Xklp2 protein
Sapur.011G107700.2	0.0223479	0.0518649	2.90482	0.0178548	0.985755	NA	brown	-0.0418632	0.602659	GO:0055085,GO:0016021	AT1G76520.2		Auxin efflux carrier family protein	auxin efflux carrier family protein
Sapur.002G154500.8	0.024424	-0.0417677	2.41511	-0.0172943	0.986202	NA	brown	-0.106919	0.182593		AT1G02960.2			hypothetical protein
Sapur.002G092100.6	0.0120497	0.0479614	2.90482	0.016511	0.986827	NA	brown	-0.0888359	0.268552	GO:0016020	AT1G58520.1	RXW8	lipases;hydrolases, acting on ester bonds	lipase/hydrolase
Sapur.018G076400.2	0.0227978	0.0454074	2.77235	0.0163787	0.986932	NA	brown	-0.0595495	0.458785	GO:0050662,GO:0003824	AT2G23910.1		NAD(P)-binding Rossmann-fold superfamily protein	cinnamoyl-CoA reductase
Sapur.002G128500.2	0.0502811	0.0242971	1.54823	0.0156935	0.987479	NA	brown	-0.060994	0.447941		AT1G01770.1			propionyl-CoA carboxylase, putative
Sapur.008G012000.1	0.0355556	-0.0294265	1.88417	-0.0156177	0.987539	NA	brown	-0.168029	0.035417	GO:0051082,GO:0031072	AT5G22060.1	ATJ2,J2	DNAJ homologue 2	chaperone protein DnaJ
Sapur.014G049300.3	0.0239003	-0.0417629	2.75277	-0.0151713	0.987896	NA	brown	-0.132661	0.0976641		AT2G45270.1	GCP1	glycoprotease 1	O-sialoglycoprotein endopeptidase, putative
Sapur.017G045900.2	0.0435815	0.026526	1.85256	0.0143186	0.988576	NA	brown	-0.0502962	0.531597	GO:0034314,GO:0030041,GO:0015629,GO:0005885	AT4G14147.1	ARPC4	protein binding	actin-related protein 2/3 complex subunit 4
Sapur.15WG111700.5	0.0328677	0.0287418	2.09506	0.0137188	0.989054	NA	brown	-0.0653962	0.415796		AT5G63440.3		Protein of unknown function (DUF167)	plant/MLE2-7 protein
Sapur.004G143300.5	0.0313985	0.0287422	2.10472	0.013656	0.989104	NA	brown	-0.0815184	0.310129		AT1G08200.1	AXS2	UDP-D-apiose/UDP-D-xylose synthase 2	UDP-D-apiose/UDP-D-xylose synthase
Sapur.001G060400.2	0.0284577	0.0287431	2.1258	0.0135211	0.989212	NA	brown	-0.115365	0.150213					hypothetical protein
Sapur.001G063900.1	0.0297347	0.0287515	2.36806	0.0121414	0.990313	NA	brown	-0.0631552	0.431988		AT5G51180.2		alpha/beta-Hydrolases superfamily protein	serine esterase family protein
Sapur.006G209400.1	0.0453203	-0.0232156	2.02949	-0.0114392	0.990873	NA	brown	-0.0580501	0.470194	GO:0016787,GO:0005524,GO:0003677	AT5G11170.1		DEAD/DEAH box RNA helicase family protein	DEAD-box ATP-dependent RNA helicase
Sapur.003G020500.1	0.0111315	0.0331827	2.90482	0.0114233	0.990886	NA	brown	-0.10329	0.197981	GO:0003824,GO:0006470,GO:0004722	AT1G72770.3	HAB1	homology to ABI1	protein phosphatase 2C
Sapur.006G181300.2	0.0129961	0.0331827	2.90482	0.0114233	0.990886	NA	brown	-0.191032	0.0165475	GO:0016020	AT5G21920.1	ATYLMG2,YLMG2	YGGT family protein	YGGT family protein
Sapur.008G007400.2	0.0130309	0.0331827	2.90482	0.0114233	0.990886	NA	brown	-0.104023	0.1948	GO:0005515	AT5G06600.1	UBP12	ubiquitin-specific protease 12	ubiquitin carboxyl-terminal hydrolase
Sapur.006G133100.2	0.0377827	-0.023206	2.06612	-0.0112317	0.991039	NA	brown	-0.116469	0.146324		AT4G13270.1		Late embryogenesis abundant (LEA) hydroxyproline-rich glycoprotein family	late embryogenesis abundant protein
Sapur.002G024000.1	0.0373124	-0.0232054	2.06869	-0.0112174	0.99105	NA	brown	-0.104524	0.192647		AT1G75400.1		RING/U-box superfamily protein	ubiquitin-protein ligase, putative
Sapur.010G125900.5	0.0223378	0.0309664	2.77715	0.0111504	0.991103	NA	brown	-0.0488175	0.543747		AT1G26640.1		Amino acid kinase family protein	amino acid kinase family protein
Sapur.010G107600.1	0.0214133	0.0309666	2.79261	0.0110888	0.991153	NA	brown	-0.0713833	0.374316	GO:0016773	AT2G03890.1	ATPI4K GAMMA 7,PI4K GAMMA 7,UBDK GAMMA 7	phosphoinositide 4-kinase gamma 7	phosphatidylinositol 3- and 4-kinase
Sapur.018G048400.6	0.0332314	-0.0231487	2.33875	-0.00989791	0.992103	NA	brown	-0.0618407	0.441652	GO:0009432,GO:0006281,GO:0005524,GO:0003697	AT2G19490.1		recA DNA recombination family protein	DNA repair protein RecA
Sapur.004G081000.2	0.0500733	-0.0249731	2.52831	-0.00987741	0.992119	NA	brown	-0.0293941	0.714781					NA
Sapur.001G057600.2	0.0486588	-0.0249723	2.53465	-0.00985234	0.992139	NA	brown	-0.043915	0.584984	GO:0006221,GO:0003883	AT1G30820.1		CTP synthase family protein	CTP synthase
Sapur.003G122300.5	0.0307434	-0.0212925	2.35267	-0.00905034	0.992779	NA	brown	-0.106512	0.184274		AT5G13220.1	JAS1,JAZ10,TIFY9	jasmonate-zim-domain protein 10	ZIM motif protein
Sapur.016G145900.1	0.0297175	-0.021291	2.36165	-0.0090153	0.992807	NA	brown	-0.0887417	0.269061	GO:0003676	AT3G51950.2		Zinc finger (CCCH-type) family protein / RNA recognition motif (RRM)-containing protein	nucleic acid-binding protein, putative
Sapur.010G191900.8	0.0287536	-0.0212896	2.37044	-0.00898128	0.992834	NA	brown	-0.114117	0.154703	GO:0055085,GO:0016021	AT2G16980.2		Major facilitator superfamily protein	hippocampus abundant transcript protein, putative
Sapur.013G080100.2	0.0411644	-0.0231133	2.57892	-0.00896236	0.992849	NA	brown	-0.0353515	0.660263	GO:0055085,GO:0016020	AT5G12080.2	ATMSL10,MSL10	mechanosensitive channel of small conductance-like 10	mechanosensitive ion channel domain protein, putative
Sapur.001G164800.4	0.0251655	-0.0212838	2.40688	-0.00884292	0.992944	NA	brown	-0.39918	2.23481e-07		AT4G29100.1		basic helix-loop-helix (bHLH) DNA-binding superfamily protein	transcription factor, putative
Sapur.002G164000.1	0.0366544	-0.0231087	2.61562	-0.0088349	0.992951	NA	brown	-0.0668975	0.405151	GO:0006468,GO:0004672	AT4G02010.1		Protein kinase superfamily protein	tyrosine kinase domain protein
Sapur.010G163600.2	0.0246082	-0.0212829	2.41303	-0.00881996	0.992963	NA	brown	-0.127255	0.112235	GO:0016597,GO:0008152	AT2G39570.1		ACT domain-containing protein	ACT domain protein
Sapur.002G181000.1	0.0324323	-0.0212519	2.64762	-0.00802678	0.993596	NA	brown	-0.104831	0.191336	GO:0016818,GO:0008270,GO:0003676,GO:0016788	AT1G48360.2		zinc ion binding;nucleic acid binding;hydrolases, acting on acid anhydrides, in phosphorus-containing anhydrides	fanconi-associated nuclease-like protein
Sapur.T190000.1	0.040555	-0.0230793	2.90482	-0.00794518	0.993661	NA	brown	-0.0351322	0.66224	GO:0008270	AT1G48570.1		zinc finger (Ran-binding) family protein	Zn-finger in Ran-binding protein, putative
Sapur.013G070200.2	0.0349981	-0.0230793	2.90482	-0.00794518	0.993661	NA	brown	-0.0666512	0.406886		AT3G28910.1	ATMYB30,MYB30	myb domain protein 30	R2R3-MYB transcription factor, putative
Sapur.019G039000.3	0.0283121	-0.0212468	2.69342	-0.00788841	0.993706	NA	brown	-0.0969964	0.226855	GO:0016020,GO:0015171,GO:0003333	AT3G03720.1	CAT4	cationic amino acid transporter 4	NA
Sapur.013G126900.1	0.02796	-0.0212463	2.69772	-0.00787568	0.993716	NA	brown	-0.0769273	0.338258		AT2G14830.1		Regulator of Vps4 activity in the MVB pathway protein	regulator of Vps4 activity in the MVB pathway protein
Sapur.016G123700.4	0.0276584	-0.0212459	2.70145	-0.00786464	0.993725	NA	brown	-0.100309	0.211307	GO:0005515	AT2G44430.1		DNA-binding bromodomain-containing protein	bromodomain protein
Sapur.005G110000.2	0.0272716	-0.0212454	2.70631	-0.00785032	0.993736	NA	brown	-0.0969407	0.227123		AT4G36970.1		Remorin family protein	remorin
Sapur.014G004900.4	0.027106	-0.0212452	2.70842	-0.00784412	0.993741	NA	brown	-0.0896766	0.26403	GO:0005515	AT1G44910.1	ATPRP40A,PRP40A	pre-mRNA-processing protein 40A	FF domain protein
Sapur.009G124500.2	0.02656	-0.0212445	2.71549	-0.00782343	0.993758	NA	brown	-0.108411	0.17653	GO:0005525	AT4G35860.1	ATGB2,ATRAB2C,ATRABB1B,GB2	GTP-binding 2	Ras small GTPase family Ras protein
Sapur.002G157500.1	0.0231899	-0.0212268	2.90482	-0.00730742	0.99417	NA	brown	-0.0700865	0.383079	GO:0032259,GO:0008168	AT4G02405.1		S-adenosyl-L-methionine-dependent methyltransferases superfamily protein	leucine carboxyl methyltransferase
Sapur.018G053800.3	0.0233275	-0.0212268	2.90482	-0.00730742	0.99417	NA	brown	-0.0691897	0.389211	GO:0016790,GO:0006633	AT1G08510.1	FATB	fatty acyl-ACP thioesterases B	acyl-ACP thioesterase B
Sapur.009G038700.2	0.0249931	-0.0212268	2.90482	-0.00730742	0.99417	NA	brown	-0.0880626	0.272757	GO:0016887,GO:0005524,GO:0016020	AT3G21090.1		ABC-2 type transporter family protein	white-brown-complex ABC transporter family protein
Sapur.008G035200.1	0.0237829	-0.0212268	2.90482	-0.00730742	0.99417	NA	brown	-0.0811477	0.312342	GO:0005515,GO:0000160	AT5G02810.1	APRR7,PRR7	pseudo-response regulator 7	two-component response regulator-like PRR73 protein
Sapur.006G207800.3	0.024973	-0.0212268	2.90482	-0.00730742	0.99417	NA	brown	-0.0816089	0.309591	GO:0006457,GO:0003755,GO:0000413	AT4G32420.1		Cyclophilin-like peptidyl-prolyl cis-trans isomerase family protein	peptidyl-prolyl cis-trans isomerase, cyclophilin-type protein
Sapur.001G187500.2	0.0244962	-0.0212268	2.90482	-0.00730742	0.99417	NA	brown	-0.113693	0.156253		AT5G49820.1	EMB1879,RUS6	Protein of unknown function, DUF647	DUF647 domain protein
Sapur.001G183100.1	0.0248961	-0.0212268	2.90482	-0.00730742	0.99417	NA	brown	-0.0618676	0.441453					NA
Sapur.008G018100.1	0.0240831	-0.0212268	2.90482	-0.00730742	0.99417	NA	brown	-0.0761909	0.342916		AT5G04550.1		Protein of unknown function (DUF668)	plant/T32M21-140 protein
Sapur.004G088700.2	0.0260219	-0.0212268	2.90482	-0.00730742	0.99417	NA	brown	-0.0672162	0.402912	GO:0055114,GO:0016491,GO:0051536,GO:0020037	AT2G15620.1	ATHNIR,NIR,NIR1	nitrite reductase 1	ferredoxin-nitrite reductase
Sapur.002G082300.3	0.0283	-0.0212268	2.90482	-0.00730742	0.99417	NA	brown	-0.0668737	0.405318	GO:0010181,GO:0055114,GO:0016638	AT5G49970.1	ATPPOX,PDX3,PPOX	pyridoxin (pyrodoxamine) 5\'-phosphate oxidase	pyridoxamine 5'-phosphate oxidase
Sapur.002G161200.3	0.0382183	-0.0212267	2.90482	-0.00730742	0.99417	NA	brown	-0.0103417	0.897715	GO:0006420,GO:0005737,GO:0005524,GO:0004814,GO:0000166	AT4G26300.1	emb1027	Arginyl-tRNA synthetase, class Ic	arginyl-tRNA synthetase
Sapur.016G133700.1	0.0410247	0.0122818	1.69946	0.0072269	0.994234	NA	brown	-0.0629122	0.433765		AT5G59410.1		Rab5-interacting family protein	Rab5-interacting protein
Sapur.006G216600.1	0.0380168	0.0142653	2.06222	0.00691746	0.994481	NA	brown	-0.0870114	0.278545		AT1G13940.1		Plant protein of unknown function (DUF863)	hypothetical protein
Sapur.003G028500.1	0.0338317	0.0142714	2.08636	0.00684034	0.994542	NA	brown	-0.195366	0.0142049					hypothetical protein
Sapur.016G279600.2	0.0318355	0.0142745	2.09916	0.00680011	0.994574	NA	brown	-0.0912565	0.255673					NA
Sapur.001G009300.3	0.0153435	-0.0193741	2.90482	-0.00666963	0.994678	NA	brown	-0.0816089	0.309591		AT1G51110.1		Plastid-lipid associated protein PAP / fibrillin family protein	plastid-lipid-associated protein, putative
Sapur.001G020500.2	0.0153435	-0.0193741	2.90482	-0.00666963	0.994678	NA	brown	-0.0816089	0.309591	GO:0005516	AT2G38800.1		Plant calmodulin-binding protein-related	plant calmodulin-binding domain protein
Sapur.001G051600.1	0.016896	-0.0193741	2.90482	-0.00666963	0.994678	NA	brown	-0.107159	0.181608		AT5G13270.1	RARE1	Pentatricopeptide repeat (PPR) superfamily protein	NA
Sapur.001G099600.5	0.0137002	-0.0193741	2.90482	-0.00666963	0.994678	NA	brown	-0.104766	0.191615		AT1G63370.1		Flavin-binding monooxygenase family protein	flavin containing monooxygenase FMO GS-OX protein
Sapur.001G147300.2	0.0162008	-0.0193741	2.90482	-0.00666963	0.994678	NA	brown	-0.140923	0.078332	GO:0007034	AT2G06530.1	VPS2.1	SNF7 family protein	charged multivesicular body protein 2a
Sapur.001G187500.4	0.0171397	-0.0193741	2.90482	-0.00666963	0.994678	NA	brown	-0.0644939	0.422272		AT5G49820.1	EMB1879,RUS6	Protein of unknown function, DUF647	DUF647 domain protein
Sapur.002G041700.2	0.016363	-0.0193741	2.90482	-0.00666963	0.994678	NA	brown	-0.140373	0.0795141		AT4G02800.1			hypothetical protein
Sapur.002G056400.2	0.01566	-0.0193741	2.90482	-0.00666963	0.994678	NA	brown	-0.110986	0.166413	GO:0006508,GO:0004185	AT5G42240.1	scpl42	serine carboxypeptidase-like 42	serine carboxypeptidase
Sapur.002G062000.1	0.0153435	-0.0193741	2.90482	-0.00666963	0.994678	NA	brown	-0.0816089	0.309591	GO:0055085,GO:0016020,GO:0006810,GO:0015171,GO:0003333	AT2G01170.1	BAT1	bidirectional amino acid transporter 1	amino acid permease
Sapur.002G125700.2	0.0162402	-0.0193741	2.90482	-0.00666963	0.994678	NA	brown	-0.085085	0.289365	GO:0016559,GO:0005779	AT2G45740.2	PEX11D	peroxin 11D	peroxisomal biogenesis factor 11
Sapur.003G002900.1	0.0153435	-0.0193741	2.90482	-0.00666963	0.994678	NA	brown	-0.0807268	0.314867		AT1G33980.1	ATUPF3,UPF3	Smg-4/UPF3 family protein	regulator of nonsense transcripts protein 3A, putative
Sapur.003G161700.2	0.0148869	-0.0193741	2.90482	-0.00666963	0.994678	NA	brown	-0.10895	0.174374	GO:0005515	AT3G57980.1		DNA-binding bromodomain-containing protein	DNA-binding bromodomain protein
Sapur.004G007900.3	0.0187112	-0.0193741	2.90482	-0.00666963	0.994678	NA	brown	-0.140856	0.0784759	GO:0016020,GO:0008378,GO:0006486	AT1G05170.2		Galactosyltransferase family protein	beta-1%2C3-galactosyltransferase, putative
Sapur.004G038900.1	0.0188288	-0.0193741	2.90482	-0.00666963	0.994678	NA	brown	-0.139719	0.0809398		AT4G18593.1		dual specificity protein phosphatase-related	dual specificity protein phosphatase
Sapur.004G043500.2	0.0151528	-0.0193741	2.90482	-0.00666963	0.994678	NA	brown	-0.109667	0.171539	GO:0006412,GO:0005840,GO:0005622,GO:0003735	AT5G23535.1		KOW domain-containing protein	ribosomal protein L24
Sapur.004G061600.3	0.0153435	-0.0193741	2.90482	-0.00666963	0.994678	NA	brown	-0.0816089	0.309591		AT5G37690.1		SGNH hydrolase-type esterase superfamily protein	GDSL esterase/lipase
Sapur.004G082900.1	0.0157432	-0.0193741	2.90482	-0.00666963	0.994678	NA	brown	-0.111059	0.166133		AT1G43760.1		DNAse I-like superfamily protein	NA
Sapur.004G126100.1	0.0169055	-0.0193741	2.90482	-0.00666963	0.994678	NA	brown	-0.140559	0.0791133		AT4G34830.1	MRL1	Pentatricopeptide repeat (PPR) superfamily protein	PPR containing plant protein
Sapur.005G015700.3	0.0169938	-0.0193741	2.90482	-0.00666963	0.994678	NA	brown	-0.113343	0.157542	GO:0005515	AT5G27030.1	TPR3	TOPLESS-related 3	topless-related protein
Sapur.005G069900.2	0.0157432	-0.0193741	2.90482	-0.00666963	0.994678	NA	brown	-0.111059	0.166133		AT5G08350.1		GRAM domain-containing protein / ABA-responsive protein-related	PH-GRAM-GEM domain protein
Sapur.005G079500.4	0.0167464	-0.0193741	2.90482	-0.00666963	0.994678	NA	brown	-0.113335	0.157569	GO:0005634	AT1G20610.1	CYCB2;3	Cyclin B2;3	cyclin B2
Sapur.005G135000.1	0.0160667	-0.0193741	2.90482	-0.00666963	0.994678	NA	brown	-0.141288	0.0775541	GO:0005515	AT2G17900.1	SDG37	SET domain group 37	histone-lysine N-methyltransferase ASHR1
Sapur.006G155200.1	0.0179773	-0.0193741	2.90482	-0.00666963	0.994678	NA	brown	-0.105921	0.186734	GO:0005515,GO:0006468,GO:0004672	AT3G46920.1		Protein kinase superfamily protein with octicosapeptide/Phox/Bem1p domain	tyrosine kinase domain protein
Sapur.006G189200.2	0.0179102	-0.0193741	2.90482	-0.00666963	0.994678	NA	brown	-0.141909	0.0762464	GO:0043565,GO:0008270,GO:0006355,GO:0003700	AT4G26150.1	CGA1,GATA22	cytokinin-responsive gata factor 1	GATA zinc finger protein
Sapur.006G196200.1	0.0153435	-0.0193741	2.90482	-0.00666963	0.994678	NA	brown	-0.0816089	0.309591	GO:0005515,GO:0006468,GO:0005524,GO:0004672	AT2G25790.1		Leucine-rich receptor-like protein kinase family protein	LRR receptor-like kinase
Sapur.006G200000.4	0.0156047	-0.0193741	2.90482	-0.00666963	0.994678	NA	brown	-0.141669	0.0767509		AT4G32730.2	ATMYB3R-1,ATMYB3R1,MYB3R-1,MYB3R1,PC-MYB1	Homeodomain-like protein	Myb transcription factor
Sapur.006G217600.2	0.0163026	-0.0193741	2.90482	-0.00666963	0.994678	NA	brown	-0.112512	0.160628	GO:0043565,GO:0006355,GO:0003700	AT1G80840.1	ATWRKY40,WRKY40	WRKY DNA-binding protein 40	WRKY transcription factor
Sapur.007G102300.1	0.0153435	-0.0193741	2.90482	-0.00666963	0.994678	NA	brown	-0.0816089	0.309591		AT5G09520.1		hydroxyproline-rich glycoprotein family protein	transmembrane protein, putative
Sapur.007G103400.3	0.0159465	-0.0193741	2.90482	-0.00666963	0.994678	NA	brown	-0.111675	0.163784		AT4G33625.1			COPI associated protein
Sapur.008G030400.4	0.0211981	-0.0193741	2.90482	-0.00666963	0.994678	NA	brown	-0.135102	0.0915967	GO:0009073,GO:0004107	AT1G48850.1	EMB1144	chorismate synthase, putative / 5-enolpyruvylshikimate-3-phosphate phospholyase, putative	chorismate synthase
Sapur.008G130800.3	0.0153213	-0.0193741	2.90482	-0.00666963	0.994678	NA	brown	-0.0639225	0.426404	GO:0006355,GO:0005634	AT5G43700.1	ATAUX2-11,IAA4	AUX/IAA transcriptional regulator family protein	indole-3-acetic acid inducible protein
Sapur.009G046800.5	0.0147291	-0.0193741	2.90482	-0.00666963	0.994678	NA	brown	-0.108881	0.174649	GO:0006355,GO:0003700	AT5G12840.4	ATHAP2A,EMB2220,HAP2A,NF-YA1	nuclear factor Y, subunit A1	CCAAT-binding transcription factor
Sapur.009G070700.3	0.0153435	-0.0193741	2.90482	-0.00666963	0.994678	NA	brown	-0.0816089	0.309591	GO:0055114,GO:0016972	AT1G49880.1		Erv1/Alr family protein	FAD-linked sulfhydryl oxidase Alr protein, putative
Sapur.010G115300.1	0.019002	-0.0193741	2.90482	-0.00666963	0.994678	NA	brown	-0.139862	0.080627		AT3G06550.3		O-acetyltransferase family protein	Cas1p 10-TM acyl transferase domain protein
Sapur.011G008700.3	0.013533	-0.0193741	2.90482	-0.00666963	0.994678	NA	brown	-0.0816089	0.309591		AT4G04330.1		Chaperonin-like RbcX protein	RbcX protein
Sapur.012G009200.3	0.0153435	-0.0193741	2.90482	-0.00666963	0.994678	NA	brown	-0.0816089	0.309591		AT4G27700.1		Rhodanese/Cell cycle control phosphatase superfamily protein	rhodanese-like domain protein
Sapur.012G020900.2	0.0153435	-0.0193741	2.90482	-0.00666963	0.994678	NA	brown	-0.0816089	0.309591	GO:0033314,GO:0010212,GO:0006260,GO:0005634	AT5G52950.1			LRR receptor-like kinase PEPR2, putative
Sapur.012G065300.1	0.0171397	-0.0193741	2.90482	-0.00666963	0.994678	NA	brown	-0.113693	0.156253		AT4G24680.1	MOS1	modifier of snc1	modifier OF SNC1 1, putative
Sapur.012G066400.14	0.0153435	-0.0193741	2.90482	-0.00666963	0.994678	NA	brown	-0.0816089	0.309591	GO:0006468,GO:0004672	AT4G24740.1	AFC2,AME1,FC2	FUS3-complementing gene 2	Serine/Threonine kinase AFC2
Sapur.013G043100.6	0.0168366	-0.0193741	2.90482	-0.00666963	0.994678	NA	brown	-0.141845	0.0763808	GO:0016829,GO:0006520	AT1G08630.4	THA1	threonine aldolase 1	L-allo-threonine aldolase
Sapur.013G115400.2	0.0189305	-0.0193741	2.90482	-0.00666963	0.994678	NA	brown	-0.108038	0.17803	GO:0005515	AT3G59660.1		C2 domain-containing protein / GRAM domain-containing protein	GRAM domain protein
Sapur.014G093000.1	0.0153435	-0.0193741	2.90482	-0.00666963	0.994678	NA	brown	-0.0816089	0.309591		AT5G14670.1	ARFA1B,ATARFA1B	ADP-ribosylation factor A1B	ADP-ribosylation factor(Arf)/Arf-like (Arl) small GTPase family protein
Sapur.014G093800.1	0.0153435	-0.0193741	2.90482	-0.00666963	0.994678	NA	brown	-0.0816089	0.309591	GO:0045892,GO:0005634,GO:0043968,GO:0043967,GO:0035267,GO:0006338,GO:0006281	AT2G47210.1		myb-like transcription factor family protein	DNA methyltransferase 1-associated protein
Sapur.014G095500.3	0.0161363	-0.0193741	2.90482	-0.00666963	0.994678	NA	brown	-0.111948	0.162749		AT2G47350.2		HIT zinc finger ;PAPA-1-like conserved region	INO80 complex subunit B, putative
Sapur.016G063400.3	0.0122824	-0.0193741	2.90482	-0.00666963	0.994678	NA	brown	-0.114086	0.154818	GO:0016888	AT3G52390.2		TatD related DNase	deoxyribonuclease TATDN1-like protein
Sapur.016G091800.1	0.0221476	-0.0193741	2.90482	-0.00666963	0.994678	NA	brown	-0.115431	0.149978					NA
Sapur.016G146000.1	0.0147291	-0.0193741	2.90482	-0.00666963	0.994678	NA	brown	-0.108881	0.174649	GO:0003676,GO:0046872	AT5G12440.1		CCCH-type zinc fingerfamily protein with RNA-binding domain	zinc finger C-x8-C-x5-C-x3-H type protein, putative
Sapur.016G150600.2	0.0162925	-0.0193741	2.90482	-0.00666963	0.994678	NA	brown	-0.141281	0.0775701	GO:0006412,GO:0005840,GO:0005622,GO:0003735	AT5G59240.1		Ribosomal protein S8e family protein	40S ribosomal protein S8
Sapur.017G002700.1	0.0151872	-0.0193741	2.90482	-0.00666963	0.994678	NA	brown	-0.109833	0.17089		AT2G31820.1		Ankyrin repeat family protein	ankyrin-like protein
Sapur.017G058900.1	0.0153435	-0.0193741	2.90482	-0.00666963	0.994678	NA	brown	-0.0816089	0.309591	GO:0005524	AT5G20420.1	CHR42	chromatin remodeling 42	NA
Sapur.017G072000.2	0.0153213	-0.0193741	2.90482	-0.00666963	0.994678	NA	brown	-0.11017	0.169571		AT5G39530.1		Protein of unknown function (DUF1997)	DUF1997 family protein
Sapur.019G062300.1	0.0153435	-0.0193741	2.90482	-0.00666963	0.994678	NA	brown	-0.0816089	0.309591		AT1G43760.1		DNAse I-like superfamily protein	NA
Sapur.019G110100.1	0.0160453	-0.0193741	2.90482	-0.00666963	0.994678	NA	brown	-0.141107	0.07794	GO:0016021,GO:0012511	AT3G18570.1		Oleosin family protein	oleosin protein
Sapur.15WG005000.1	0.0180394	-0.0193741	2.90482	-0.00666963	0.994678	NA	brown	-0.114747	0.152427		AT5G53620.2			hypothetical protein
Sapur.15WG106900.4	0.0163257	-0.0193741	2.90482	-0.00666963	0.994678	NA	brown	-0.00575277	0.942995	GO:0016020,GO:0006075,GO:0003843,GO:0000148	AT2G36850.1	ATGSL08,ATGSL8,CHOR,GSL08,GSL8	glucan synthase-like 8	1%2C3-beta-glucan synthase
Sapur.T064500.2	0.0153435	-0.0193741	2.90482	-0.00666963	0.994678	NA	brown	-0.0816089	0.309591		AT5G08420.1		RNA-binding KH domain-containing protein	KRR1 small subunit processome component
Sapur.018G108700.1	0.0426608	0.0123461	1.85344	0.00666115	0.994685	NA	brown	-0.0553731	0.490944	GO:0006310,GO:0006281,GO:0003910,GO:0003677,GO:0005524	AT5G57160.1	ATLIG4,LIG4	DNA ligase IV	ATP-dependent DNA ligase
Sapur.013G001700.1	0.0377262	-0.0152836	2.3128	-0.00660824	0.994727	NA	brown	-0.0714399	0.373937		AT3G05858.1			hypothetical protein
Sapur.016G027500.1	0.011042	0.018098	2.90482	0.00623033	0.995029	NA	brown	-0.115376	0.150174		AT5G45790.2		Ubiquitin carboxyl-terminal hydrolase family protein	plant organelle RNA recognition domain protein
Sapur.001G000900.2	0.0103934	0.018098	2.90482	0.00623033	0.995029	NA	brown	-0.115696	0.14904		AT4G26410.1		Uncharacterised conserved protein UCP022280	hypothetical protein
Sapur.001G009700.3	0.0115589	0.018098	2.90482	0.00623033	0.995029	NA	brown	-0.114951	0.151691		AT3G06880.2		Transducin/WD40 repeat-like superfamily protein	ubox-like protein, putative
Sapur.001G016200.2	0.0117815	0.018098	2.90482	0.00623033	0.995029	NA	brown	-0.0816089	0.309591	GO:0046872,GO:0030001,GO:0000166	AT1G63440.1	HMA5	heavy metal atpase 5	heavy metal P-type ATPase
Sapur.001G041200.1	0.0100225	0.018098	2.90482	0.00623033	0.995029	NA	brown	-0.0816089	0.309591	GO:0071949	AT3G24200.1		FAD/NAD(P)-binding oxidoreductase family protein	ubiquinone biosynthesis monooxygenase COQ6
Sapur.001G074300.5	0.00977246	0.018098	2.90482	0.00623033	0.995029	NA	brown	-0.11574	0.148883		AT1G64430.1		Pentatricopeptide repeat (PPR) superfamily protein	PPR domain protein
Sapur.001G093300.2	0.010229	0.018098	2.90482	0.00623033	0.995029	NA	brown	-0.0816089	0.309591	GO:0006355,GO:0005634,GO:0005524,GO:0032502,GO:0006351	AT4G37740.1	AtGRF2,GRF2	growth-regulating factor 2	NA
Sapur.001G162900.2	0.0100383	0.018098	2.90482	0.00623033	0.995029	NA	brown	-0.115783	0.148731	GO:0043565,GO:0008270,GO:0006355,GO:0003700	AT4G32890.1	GATA9	GATA transcription factor 9	GATA transcription factor
Sapur.002G023700.4	0.0123602	0.018098	2.90482	0.00623033	0.995029	NA	brown	-0.0215704	0.788585	GO:0016021	AT1G35180.1		TRAM, LAG1 and CLN8 (TLC) lipid-sensing domain containing protein	TRAM, LAG1 and CLN8 (TLC) lipid-sensing domain protein, putative
Sapur.002G044100.3	0.0108525	0.018098	2.90482	0.00623033	0.995029	NA	brown	-0.115532	0.149621		AT3G10260.3		Reticulon family protein	reticulon protein
Sapur.002G106600.2	0.0117129	0.018098	2.90482	0.00623033	0.995029	NA	brown	-0.0816089	0.309591	GO:0006468,GO:0004672	AT1G55200.1		Protein kinase protein with adenine nucleotide alpha hydrolases-like domain	receptor tyrosine kinase
Sapur.002G136500.2	0.0117129	0.018098	2.90482	0.00623033	0.995029	NA	brown	-0.114847	0.152067		AT1G02270.1		Calcium-binding endonuclease/exonuclease/phosphatase family	calcium-binding endonuclease/exonuclease/phosphatase family protein
Sapur.002G167500.4	0.0121037	0.018098	2.90482	0.00623033	0.995029	NA	brown	-0.114219	0.154335		AT1G02475.1		Polyketide cyclase/dehydrase and lipid transport superfamily protein	polyketide cyclase/dehydrase and lipid transporter
Sapur.002G189800.3	0.010229	0.018098	2.90482	0.00623033	0.995029	NA	brown	-0.0816089	0.309591	GO:0042765,GO:0016255	AT3G07180.1		GPI transamidase component PIG-S-related	phosphatidylinositol-glycan biosynthesis class S protein
Sapur.002G202900.1	0.010229	0.018098	2.90482	0.00623033	0.995029	NA	brown	-0.0816089	0.309591	GO:0032259,GO:0008168	AT5G42760.1		Leucine carboxyl methyltransferase	leucine carboxyl methyltransferase
Sapur.003G026700.1	0.0118629	0.018098	2.90482	0.00623033	0.995029	NA	brown	-0.11452	0.153245	GO:0005515	AT1G49450.1		Transducin/WD40 repeat-like superfamily protein	F-box and WD40 domain protein, putative
Sapur.003G072100.4	0.010229	0.018098	2.90482	0.00623033	0.995029	NA	brown	-0.0816089	0.309591	GO:0005089	AT1G31650.1	ATROPGEF14,ROPGEF14	RHO guanyl-nucleotide exchange factor 14	Rop guanine nucleotide exchange factor, putative
Sapur.003G095400.2	0.010229	0.018098	2.90482	0.00623033	0.995029	NA	brown	-0.0816089	0.309591	GO:0055114,GO:0016491,GO:0006633,GO:0005506	AT4G25700.1	B1,BCH1,BETA-OHASE 1,chy1	beta-hydroxylase 1	beta-carotene hydroxylase
Sapur.003G096400.1	0.010229	0.018098	2.90482	0.00623033	0.995029	NA	brown	-0.0816089	0.309591	GO:0003676	AT1G63980.2		D111/G-patch domain-containing protein	Pin2-interacting protein x1, putative
Sapur.003G111900.5	0.00987966	0.018098	2.90482	0.00623033	0.995029	NA	brown	-0.115749	0.148851		AT5G51180.2		alpha/beta-Hydrolases superfamily protein	serine esterase family protein
Sapur.003G117500.1	0.0111594	0.018098	2.90482	0.00623033	0.995029	NA	brown	-0.115228	0.150702		AT5G47900.1		Protein of unknown function (DUF1624)	transmembrane protein, putative
Sapur.003G152200.2	0.010229	0.018098	2.90482	0.00623033	0.995029	NA	brown	-0.0816089	0.309591	GO:0016787	AT3G55850.1	LAF3,LAF3 ISF1,LAF3 ISF2	Amidohydrolase family	amidohydrolase
Sapur.004G001200.3	0.010229	0.018098	2.90482	0.00623033	0.995029	NA	brown	-0.0816089	0.309591	GO:0055114,GO:0009916	AT4G22260.1	IM,IM1	Alternative oxidase family protein	ubiquinol oxidase
Sapur.004G011700.1	0.0116491	0.018098	2.90482	0.00623033	0.995029	NA	brown	-0.114798	0.15224	GO:0009982,GO:0009451,GO:0003723,GO:0001522	AT4G21770.1		Pseudouridine synthase family protein	RNA pseudouridine synthase
Sapur.004G012100.5	0.010229	0.018098	2.90482	0.00623033	0.995029	NA	brown	-0.0816089	0.309591	GO:0005975,GO:0004553	AT4G21760.1	BGLU47	beta-glucosidase 47	NA
Sapur.004G016000.3	0.010229	0.018098	2.90482	0.00623033	0.995029	NA	brown	-0.0730226	0.363417	GO:0006468,GO:0004672	AT4G05200.1	CRK25	cysteine-rich RLK (RECEPTOR-like protein kinase) 25	cysteine-rich receptor-like kinase
Sapur.004G034200.3	0.0099705	0.018098	2.90482	0.00623033	0.995029	NA	brown	-0.0411347	0.608991	GO:0048193,GO:0016020,GO:0005515	AT1G28490.2	ATSYP61,OSM1,SYP61	syntaxin of plants 61	syntaxin-61 protein
Sapur.004G051700.2	0.00953035	0.018098	2.90482	0.00623033	0.995029	NA	brown	-0.0816089	0.309591		AT4G25700.1	B1,BCH1,BETA-OHASE 1,chy1	beta-hydroxylase 1	beta-carotene hydroxylase
Sapur.004G062300.1	0.010229	0.018098	2.90482	0.00623033	0.995029	NA	brown	-0.0816089	0.309591		AT1G70750.1		Protein of unknown function, DUF593	zein-binding protein
Sapur.004G115600.2	0.010229	0.018098	2.90482	0.00623033	0.995029	NA	brown	-0.0816089	0.309591	GO:0005975,GO:0004553	AT2G16230.1		O-Glycosyl hydrolases family 17 protein	glucan endo-1%2C3-beta-glucosidase
Sapur.004G158700.1	0.010229	0.018098	2.90482	0.00623033	0.995029	NA	brown	-0.0816089	0.309591		AT5G60550.1	ATSNAK1,GRIK2	geminivirus rep interacting kinase 2	calcium/calmodulin-dependent kinase kinase
Sapur.005G000800.2	0.0116342	0.018098	2.90482	0.00623033	0.995029	NA	brown	-0.114779	0.152312		AT1G09540.1	ATMYB61,MYB61	myb domain protein 61	R2R3-MYB transcription factor, putative
Sapur.005G053700.2	0.010229	0.018098	2.90482	0.00623033	0.995029	NA	brown	-0.0816089	0.309591	GO:0005515	AT3G52950.1		CBS / octicosapeptide/Phox/Bemp1 (PB1) domains-containing protein	meiotically up-regulated protein
Sapur.005G063400.2	0.010229	0.018098	2.90482	0.00623033	0.995029	NA	brown	-0.0816089	0.309591	GO:0008270,GO:0005515	AT1G15100.1	RHA2A	RING-H2 finger A2A	zinc finger, C3HC4 type (RING finger) protein
Sapur.005G141300.1	0.0110528	0.018098	2.90482	0.00623033	0.995029	NA	brown	-0.115321	0.150371	GO:0006355,GO:0003677	AT1G01720.1	ANAC002,ATAF1	NAC (No Apical Meristem) domain transcriptional regulator superfamily protein	NAC transcription factor, putative
Sapur.005G142400.3	0.0116491	0.018098	2.90482	0.00623033	0.995029	NA	brown	-0.114798	0.15224	GO:0005524	AT1G21690.1	EMB1968,RFC4	ATPase family associated with various cellular activities (AAA)	replication factor C subunit 2/4
Sapur.005G162500.2	0.010229	0.018098	2.90482	0.00623033	0.995029	NA	brown	-0.0816089	0.309591	GO:0006412,GO:0005840,GO:0005622,GO:0003735	AT2G32060.2		Ribosomal protein L7Ae/L30e/S12e/Gadd45 family protein	40S ribosomal protein S12
Sapur.005G162800.8	0.0125802	0.018098	2.90482	0.00623033	0.995029	NA	brown	-0.113764	0.155991	GO:0005515	AT5G08560.1		transducin family protein / WD-40 repeat family protein	transducin/WD40 domain protein
Sapur.005G173300.2	0.0115459	0.018098	2.90482	0.00623033	0.995029	NA	brown	-0.114902	0.151868	GO:0006355,GO:0005634	AT5G43700.1	ATAUX2-11,IAA4	AUX/IAA transcriptional regulator family protein	indole-3-acetic acid inducible protein
Sapur.005G174700.1	0.010229	0.018098	2.90482	0.00623033	0.995029	NA	brown	-0.0816089	0.309591	GO:0043565,GO:0006355,GO:0003700	AT2G30590.1	WRKY21	WRKY DNA-binding protein 21	WRKY transcription factor, putative
Sapur.005G178300.2	0.0110439	0.018098	2.90482	0.00623033	0.995029	NA	brown	-0.107546	0.180027		AT4G14385.1			histone acetyltransferase subunit NuA4
Sapur.006G025200.2	0.0110052	0.018098	2.90482	0.00623033	0.995029	NA	brown	-0.115365	0.150213	GO:0005634	AT5G06150.1	CYC1BAT,CYCB1;2	Cyclin family protein	cyclin B
Sapur.006G069500.2	0.0112002	0.018098	2.90482	0.00623033	0.995029	NA	brown	-0.11487	0.151983	GO:0008017,GO:0007018,GO:0005524,GO:0003777,GO:0005871	AT5G02370.1		ATP binding microtubule motor family protein	kinesin motor domain protein
Sapur.006G081500.2	0.0105578	0.018098	2.90482	0.00623033	0.995029	NA	brown	-0.0816089	0.309591		AT5G01510.1	RUS5	Protein of unknown function, DUF647	DUF647 domain protein
Sapur.006G090700.4	0.0116375	0.018098	2.90482	0.00623033	0.995029	NA	brown	-0.11488	0.151948	GO:0005515,GO:0006468,GO:0005524,GO:0004672	AT5G01950.1		Leucine-rich repeat protein kinase family protein	LRR receptor-like kinase
Sapur.006G101900.1	0.010229	0.018098	2.90482	0.00623033	0.995029	NA	brown	-0.0816089	0.309591	GO:0017183	AT3G59630.1		diphthamide synthesis DPH2 family protein	diphthamide biosynthesis enzyme DPH2
Sapur.006G103100.5	0.010229	0.018098	2.90482	0.00623033	0.995029	NA	brown	-0.0816089	0.309591		AT2G36960.3	TKI1	TSL-kinase interacting protein 1	MYB DNA-binding domain protein, putative
Sapur.006G122300.4	0.0111881	0.018098	2.90482	0.00623033	0.995029	NA	brown	-0.115202	0.150795	GO:0006468,GO:0005524,GO:0004672	AT4G26100.1	CK1,CKL1	casein kinase 1	casein kinase I-like protein
Sapur.006G129400.2	0.010229	0.018098	2.90482	0.00623033	0.995029	NA	brown	-0.0816089	0.309591	GO:0030244,GO:0016760,GO:0016020	AT2G21770.1	CESA09,CESA9	cellulose synthase A9	cellulose synthase A catalytic subunit 6 [UDP-forming] protein, putative
Sapur.006G147700.2	0.0110052	0.018098	2.90482	0.00623033	0.995029	NA	brown	-0.115365	0.150213	GO:0030244,GO:0016760,GO:0016020	AT5G17420.1	ATCESA7,CESA7,IRX3,MUR10	Cellulose synthase family protein	cellulose synthase A catalytic subunit 9 [UDP-forming] protein
Sapur.006G175800.2	0.010229	0.018098	2.90482	0.00623033	0.995029	NA	brown	-0.0816089	0.309591		AT1G07710.1		Ankyrin repeat family protein	viral ankyrin protein
Sapur.006G179300.3	0.010229	0.018098	2.90482	0.00623033	0.995029	NA	brown	-0.0816089	0.309591		AT2G22620.1		Rhamnogalacturonate lyase family protein	rhamnogalacturonate lyase
Sapur.006G180900.2	0.0109218	0.018098	2.90482	0.00623033	0.995029	NA	brown	-0.14361	0.0727547	GO:0044237	AT2G05830.4		NagB/RpiA/CoA transferase-like superfamily protein	methylthioribose-1-phosphate isomerase
Sapur.006G207800.5	0.010229	0.018098	2.90482	0.00623033	0.995029	NA	brown	-0.13159	0.100424	GO:0006457,GO:0003755,GO:0000413	AT4G32420.1		Cyclophilin-like peptidyl-prolyl cis-trans isomerase family protein	peptidyl-prolyl cis-trans isomerase, cyclophilin-type protein
Sapur.007G025500.5	0.010229	0.018098	2.90482	0.00623033	0.995029	NA	brown	-0.0816089	0.309591	GO:0003676	AT4G36690.4	ATU2AF65A	U2 snRNP auxilliary factor, large subunit, splicing factor	U2 snRNP auxilliary factor, large subunit%2C splicing factor
Sapur.007G104000.3	0.0108481	0.018098	2.90482	0.00623033	0.995029	NA	brown	-0.115491	0.149767	GO:0005515	AT3G21175.3	GATA24,TIFY2B,ZML1	ZIM-like 1	CCT motif protein
Sapur.008G037700.2	0.0112002	0.018098	2.90482	0.00623033	0.995029	NA	brown	-0.11487	0.151983		AT2G39420.1		alpha/beta-Hydrolases superfamily protein	alpha/beta fold hydrolase
Sapur.008G069000.2	0.0112797	0.018098	2.90482	0.00623033	0.995029	NA	brown	-0.115135	0.151033		AT1G69580.1		Homeodomain-like superfamily protein	transcription factor, putative
Sapur.008G077300.1	0.0112941	0.018098	2.90482	0.00623033	0.995029	NA	brown	-0.115108	0.151131	GO:0007275	AT1G69180.1	CRC	Plant-specific transcription factor YABBY family protein	YABBY-like transcription factor CRABS CLAW-like protein
Sapur.008G082700.2	0.010229	0.018098	2.90482	0.00623033	0.995029	NA	brown	-0.0816089	0.309591	GO:0003824,GO:0006470,GO:0004722	AT3G17090.1		Protein phosphatase 2C family protein	protein phosphatase 2C
Sapur.008G105500.3	0.010229	0.018098	2.90482	0.00623033	0.995029	NA	brown	-0.0816089	0.309591	GO:0016021,GO:0015116,GO:0008272,GO:0055085,GO:0016020,GO:0008271	AT1G23090.1	AST91,SULTR3;3	sulfate transporter 91	sulfate/bicarbonate/oxalate exchanger and transporter sat-1
Sapur.008G146200.7	0.010229	0.018098	2.90482	0.00623033	0.995029	NA	brown	-0.0816089	0.309591		AT2G02710.1	PLP,PLPA,PLPB,PLPC	PAS/LOV protein B	TWIN LOV protein, putative
Sapur.009G001500.2	0.010229	0.018098	2.90482	0.00623033	0.995029	NA	brown	-0.0816089	0.309591	GO:0005515	AT2G27980.1		Acyl-CoA N-acyltransferase with RING/FYVE/PHD-type zinc finger domain	chromodomain helicase-DNA-binding protein, putative
Sapur.009G030800.1	0.0123602	0.018098	2.90482	0.00623033	0.995029	NA	brown	-0.114024	0.155042	GO:0006468,GO:0005524,GO:0004672	AT5G58940.1	CRCK1	calmodulin-binding receptor-like cytoplasmic kinase 1	calmodulin-binding receptor-like cytoplasmic kinase
Sapur.009G050000.5	0.010229	0.018098	2.90482	0.00623033	0.995029	NA	brown	-0.0816089	0.309591		AT1G51140.1		basic helix-loop-helix (bHLH) DNA-binding superfamily protein	transcription factor bHLH122, putative
Sapur.009G090300.2	0.010229	0.018098	2.90482	0.00623033	0.995029	NA	brown	-0.0816089	0.309591		AT1G11750.2	CLPP6,NCLPP1,NCLPP6	CLP protease proteolytic subunit 6	ATP-dependent Clp protease proteolytic subunit
Sapur.009G112600.4	0.010229	0.018098	2.90482	0.00623033	0.995029	NA	brown	-0.0816089	0.309591		AT3G45970.1	ATEXLA1,ATEXPL1,ATHEXP BETA 2.1,EXLA1,EXPL1	expansin-like A1	expansin-like protein A1
Sapur.010G000500.1	0.010229	0.018098	2.90482	0.00623033	0.995029	NA	brown	-0.0816089	0.309591	GO:0043565,GO:0008270,GO:0006355,GO:0003700	AT3G06740.1	GATA15	GATA transcription factor 15	GATA transcription factor, putative
Sapur.010G028000.9	0.010229	0.018098	2.90482	0.00623033	0.995029	NA	brown	-0.0816089	0.309591	GO:0005975,GO:0004650	AT1G60590.1		Pectin lyase-like superfamily protein	polygalacturonase
Sapur.010G043600.3	0.00940051	0.018098	2.90482	0.00623033	0.995029	NA	brown	-0.115571	0.149482		AT1G32580.1		plastid developmental protein DAG, putative	plastid developmental protein DAG, putative
Sapur.010G055700.6	0.010229	0.018098	2.90482	0.00623033	0.995029	NA	brown	-0.0816089	0.309591	GO:0017069,GO:0000398				NA
Sapur.010G068700.2	0.0111976	0.018098	2.90482	0.00623033	0.995029	NA	brown	-0.115232	0.150689	GO:0006355,GO:0005634	AT5G43700.1	ATAUX2-11,IAA4	AUX/IAA transcriptional regulator family protein	auxin inducible protein IAA3
Sapur.010G078400.2	0.010229	0.018098	2.90482	0.00623033	0.995029	NA	brown	-0.0816089	0.309591	GO:0071805,GO:0016020,GO:0015079	AT1G60160.1		Potassium transporter family protein	potassium transporter
Sapur.010G113600.4	0.00858575	0.018098	2.90482	0.00623033	0.995029	NA	brown	-0.11433	0.153931					iron-sulfur-binding 4Fe-4S ferredoxin
Sapur.010G140000.3	0.0112941	0.018098	2.90482	0.00623033	0.995029	NA	brown	-0.115108	0.151131		AT3G48480.1		Cysteine proteinases superfamily protein	sentrin/sumo-specific protease, putative
Sapur.010G157400.2	0.00987966	0.018098	2.90482	0.00623033	0.995029	NA	brown	-0.115749	0.148851	GO:0005524	AT2G39730.2	RCA	rubisco activase	ribulose-1%2C5-bisphosphate carboxylase/oxygenase activase
Sapur.011G054900.7	0.0116491	0.018098	2.90482	0.00623033	0.995029	NA	brown	-0.0146801	0.855206	GO:0016020	AT5G46150.1		LEM3 (ligand-effect modulator 3) family protein / CDC50 family protein	LEM3/CDC50 family protein
Sapur.011G055700.3	0.0128628	0.018098	2.90482	0.00623033	0.995029	NA	brown	-0.0816089	0.309591	GO:0048544,GO:0006468,GO:0004672	AT1G11340.1		S-locus lectin protein kinase family protein	Serine/Threonine-kinase
Sapur.011G057900.2	0.0111384	0.018098	2.90482	0.00623033	0.995029	NA	brown	-0.115259	0.150591		AT2G34460.1		NAD(P)-binding Rossmann-fold superfamily protein	NAD-dependent epimerase/dehydratase family protein
Sapur.011G073800.2	0.010229	0.018098	2.90482	0.00623033	0.995029	NA	brown	-0.0816089	0.309591	GO:0016757	AT1G16900.1		Alg9-like mannosyltransferase family	alpha-1%2C2-mannosyltransferase ALG9
Sapur.011G105600.2	0.0122142	0.018098	2.90482	0.00623033	0.995029	NA	brown	-0.114086	0.154818		AT3G12920.1		SBP (S-ribonuclease binding protein) family protein	zinc ion-binding protein
Sapur.011G119300.1	0.010229	0.018098	2.90482	0.00623033	0.995029	NA	brown	-0.0816089	0.309591		AT2G34780.1	EMB1611,MEE22	maternal effect embryo arrest 22	EMB1611/MEE22 protein, putative
Sapur.012G084000.2	0.010229	0.018098	2.90482	0.00623033	0.995029	NA	brown	-0.0816089	0.309591	GO:0005515,GO:0016818,GO:0008270,GO:0003676,GO:0008081,GO:0006281,GO:0005634	AT5G07400.1		forkhead-associated domain-containing protein / FHA domain-containing protein	tyrosyl-DNA phosphodiesterase
Sapur.012G097000.1	0.0124763	0.018098	2.90482	0.00623033	0.995029	NA	brown	-0.115745	0.148868	GO:0006355,GO:0003677	AT1G12260.1	ANAC007,EMB2749,NAC007,VND4	NAC 007	NAC transcription factor
Sapur.013G003300.3	0.010229	0.018098	2.90482	0.00623033	0.995029	NA	brown	-0.0816089	0.309591		AT2G05790.1		O-Glycosyl hydrolases family 17 protein	hydrolyzing O-glycosyl compounds hydrolase, putative
Sapur.013G019500.1	0.0108489	0.018098	2.90482	0.00623033	0.995029	NA	brown	-0.115385	0.150142		AT1G09030.1	NF-YB4	nuclear factor Y, subunit B4	nuclear transcription factor protein
Sapur.013G033700.1	0.0115459	0.018098	2.90482	0.00623033	0.995029	NA	brown	-0.114902	0.151868	GO:0008017,GO:0007018,GO:0005524,GO:0003777,GO:0005871	AT5G27950.1		P-loop containing nucleoside triphosphate hydrolases superfamily protein	kinesin motor domain protein
Sapur.013G069800.1	0.00940051	0.018098	2.90482	0.00623033	0.995029	NA	brown	-0.115571	0.149482		AT5G35405.1		Protein of unknown function (DUF784)	NA
Sapur.013G090700.14	0.010229	0.018098	2.90482	0.00623033	0.995029	NA	brown	-0.0816089	0.309591		AT3G10840.1		alpha/beta-Hydrolases superfamily protein	alpha/beta hydrolase, putative
Sapur.014G084400.2	0.0123999	0.018098	2.90482	0.00623033	0.995029	NA	brown	-0.0816089	0.309591		AT1G01060.3	LHY,LHY1	Homeodomain-like superfamily protein	late elongated hypocotyl and circadian clock associated-like protein
Sapur.014G091400.1	0.010229	0.018098	2.90482	0.00623033	0.995029	NA	brown	-0.0816089	0.309591		AT5G67460.1		O-Glycosyl hydrolases family 17 protein	NA
Sapur.014G129000.4	0.010229	0.018098	2.90482	0.00623033	0.995029	NA	brown	-0.0816089	0.309591		AT2G32970.2			rice genome annotation project protein, putative
Sapur.014G132800.3	0.0109996	0.018098	2.90482	0.00623033	0.995029	NA	brown	-0.113159	0.158221	GO:0043039,GO:0016876,GO:0005524,GO:0006418,GO:0004812,GO:0000166	AT2G04842.1	EMB2761	threonyl-tRNA synthetase, putative / threonine--tRNA ligase, putative	threonyl-tRNA synthetase/threonine-tRNA ligase, putative
Sapur.016G030700.3	0.010229	0.018098	2.90482	0.00623033	0.995029	NA	brown	-0.0816089	0.309591	GO:0006508,GO:0004185	AT2G33530.1	scpl46	serine carboxypeptidase-like 46	serine carboxypeptidase, putative
Sapur.016G050000.2	0.010229	0.018098	2.90482	0.00623033	0.995029	NA	brown	-0.0816089	0.309591		AT2G41810.1		Protein of unknown function, DUF642	transmembrane protein, putative
Sapur.016G087200.2	0.0195197	0.018098	2.90482	0.00623033	0.995029	NA	brown	-0.0816089	0.309591		AT5G52970.1		thylakoid lumen 15.0 kDa protein	thylakoid lumen 15.0 kDa protein, putative
Sapur.016G090600.5	0.010229	0.018098	2.90482	0.00623033	0.995029	NA	brown	-0.0816089	0.309591		AT2G37680.1			vacuolar import and degradation protein
Sapur.016G091200.2	0.010229	0.018098	2.90482	0.00623033	0.995029	NA	brown	-0.0816089	0.309591		AT3G53850.1		Uncharacterised protein family (UPF0497)	CASP-like protein Os09g0249400
Sapur.016G129000.2	0.010229	0.018098	2.90482	0.00623033	0.995029	NA	brown	-0.0816089	0.309591		AT5G59770.1		Protein-tyrosine phosphatase-like, PTPLA	tyrosine phosphatase-like protein PTPLB protein, putative
Sapur.016G142700.2	0.010229	0.018098	2.90482	0.00623033	0.995029	NA	brown	-0.0816089	0.309591	GO:0016021,GO:0015693,GO:0015095	AT1G34470.1		Protein of unknown function (DUF803)	Non-imprinted in prader-willi/angelman syndrome region protein, putative
Sapur.016G169400.2	0.0104553	0.018098	2.90482	0.00623033	0.995029	NA	brown	-0.115729	0.148922	GO:0055085,GO:0016021	AT5G64500.1		Major facilitator superfamily protein	NA
Sapur.016G173700.1	0.010229	0.018098	2.90482	0.00623033	0.995029	NA	brown	-0.150929	0.0591818	GO:0006508,GO:0004185	AT1G33540.1	scpl18	serine carboxypeptidase-like 18	serine carboxypeptidase, putative
Sapur.016G203800.2	0.010229	0.018098	2.90482	0.00623033	0.995029	NA	brown	-0.0816089	0.309591	GO:0006412,GO:0005840,GO:0005622,GO:0003735	AT5G40950.1	RPL27	ribosomal protein large subunit 27	50S ribosomal protein L27
Sapur.016G261000.5	0.0116944	0.018098	2.90482	0.00623033	0.995029	NA	brown	-0.114729	0.15249	GO:0016491,GO:0008152	AT5G54190.1	PORA	protochlorophyllide oxidoreductase A	NADPH-protochlorophyllide oxidoreductase
Sapur.016G282800.1	0.010229	0.018098	2.90482	0.00623033	0.995029	NA	brown	-0.0816089	0.309591		AT4G13530.2			hypothetical protein
Sapur.016G287100.1	0.011076	0.018098	2.90482	0.00623033	0.995029	NA	brown	-0.115275	0.150536	GO:0007034	AT5G44560.1	VPS2.2	SNF7 family protein	charged multivesicular body protein
Sapur.016G290200.3	0.010229	0.018098	2.90482	0.00623033	0.995029	NA	brown	-0.0816089	0.309591	GO:0016020,GO:0008378,GO:0006486	AT1G32930.1		Galactosyltransferase family protein	beta-1%2C3-galactosyltransferase, putative
Sapur.016G290400.2	0.010229	0.018098	2.90482	0.00623033	0.995029	NA	brown	-0.0816089	0.309591	GO:0006508,GO:0004252	AT1G32960.1	ATSBT3.3,SBT3.3	Subtilase family protein	subtilisin-like protease, putative
Sapur.017G016500.2	0.0118629	0.018098	2.90482	0.00623033	0.995029	NA	brown	-0.11452	0.153245	GO:0055114,GO:0004174	AT2G43400.1	ETFQO	electron-transfer flavoprotein:ubiquinone oxidoreductase	electron transfer flavoprotein ubiquinone oxidoreductase
Sapur.017G071600.2	0.00999478	0.018098	2.90482	0.00623033	0.995029	NA	brown	-0.11578	0.148742	GO:0016021	AT3G29060.1		EXS (ERD1/XPR1/SYG1) family protein	phosphate transporter PHO1-like protein
Sapur.017G092500.5	0.010229	0.018098	2.90482	0.00623033	0.995029	NA	brown	-0.0816089	0.309591	GO:0044237	AT5G38640.1		NagB/RpiA/CoA transferase-like superfamily protein	translation initiation factor 2B, delta subunit%2C putative
Sapur.017G108600.2	0.0109467	0.018098	2.90482	0.00623033	0.995029	NA	brown	-0.115432	0.149977	GO:0016787	AT2G01670.1	atnudt17,NUDT17	nudix hydrolase homolog 17	nudix hydrolase
Sapur.018G023400.3	0.010229	0.018098	2.90482	0.00623033	0.995029	NA	brown	-0.0816089	0.309591		AT4G32330.1		TPX2 (targeting protein for Xklp2) protein family	targeting protein for Xklp2 protein
Sapur.018G048700.3	0.0100676	0.018098	2.90482	0.00623033	0.995029	NA	brown	-0.0156312	0.845937		AT5G56750.1	NDL1	N-MYC downregulated-like 1	pollen specific protein SF21, putative
Sapur.018G060900.2	0.0110515	0.018098	2.90482	0.00623033	0.995029	NA	brown	-0.115295	0.150463	GO:0003676,GO:0006414,GO:0005622,GO:0003746	AT4G29060.1	emb2726	elongation factor Ts family protein	elongation factor Ts protein
Sapur.018G108100.2	0.010229	0.018098	2.90482	0.00623033	0.995029	NA	brown	-0.0816089	0.309591		AT4G26020.1			4/1 protein short form protein, putative
Sapur.019G018500.2	0.010229	0.018098	2.90482	0.00623033	0.995029	NA	brown	-0.0157182	0.84509	GO:0005515,GO:0006468,GO:0004672	AT3G14840.2		Leucine-rich repeat transmembrane protein kinase	NA
Sapur.019G070600.2	0.010229	0.018098	2.90482	0.00623033	0.995029	NA	brown	-0.0816089	0.309591	GO:0016021,GO:0006665,GO:0004348	AT5G49900.1		Beta-glucosidase, GBA2 type family protein	NA
Sapur.019G086400.1	0.010229	0.018098	2.90482	0.00623033	0.995029	NA	brown	-0.0816089	0.309591					transmembrane protein, putative
Sapur.019G107600.2	0.010229	0.018098	2.90482	0.00623033	0.995029	NA	brown	-0.0816089	0.309591	GO:0005515	AT4G14096.1		F-box/RNI-like superfamily protein	F-box protein
Sapur.15WG019700.1	0.010229	0.018098	2.90482	0.00623033	0.995029	NA	brown	-0.0816089	0.309591	GO:0006810,GO:0005643	AT2G41620.1		Nucleoporin interacting component (Nup93/Nic96-like) family protein	nucleoporin interacting component, putative
Sapur.15WG072900.1	0.0124563	0.018098	2.90482	0.00623033	0.995029	NA	brown	-0.113839	0.155717	GO:0016592,GO:0006357,GO:0001104	AT5G20170.1		RNA polymerase II transcription mediators	mediator of RNA polymerase II transcription subunit 17
Sapur.15WG128900.2	0.010229	0.018098	2.90482	0.00623033	0.995029	NA	brown	-0.0816089	0.309591	GO:0034477,GO:0004518	AT5G51170.1			NA
Sapur.T001300.3	0.010229	0.018098	2.90482	0.00623033	0.995029	NA	brown	-0.0816089	0.309591		AT4G26980.1		RNI-like superfamily protein	hypothetical protein
Sapur.T032600.1	0.0120252	0.018098	2.90482	0.00623033	0.995029	NA	brown	-0.11446	0.15346		AT4G13440.1		Calcium-binding EF-hand family protein	NA
Sapur.T053000.3	0.010229	0.018098	2.90482	0.00623033	0.995029	NA	brown	-0.0816089	0.309591	GO:0046938,GO:0046872,GO:0016756,GO:0010038	AT5G44070.1	ARA8,ATPCS1,CAD1,PCS1	phytochelatin synthase 1 (PCS1)	phytochelatin synthase
Sapur.T074100.5	0.010229	0.018098	2.90482	0.00623033	0.995029	NA	brown	-0.0816089	0.309591		AT4G16440.1		ferredoxin hydrogenases	cytosolic Fe-S cluster assembly factor narfl protein
Sapur.T080300.1	0.0113144	0.018098	2.90482	0.00623033	0.995029	NA	brown	-0.115217	0.150742	GO:0016787	AT4G19180.1		GDA1/CD39 nucleoside phosphatase family protein	nucleoside phosphatase family protein
Sapur.T090300.1	0.010229	0.018098	2.90482	0.00623033	0.995029	NA	brown	-0.0816089	0.309591	GO:0005634,GO:0003677,GO:0005515	AT3G01460.1	ATMBD9,MBD9	methyl-CPG-binding domain 9	methyl-CpG-binding domain protein
Sapur.T117400.1	0.0125966	0.018098	2.90482	0.00623033	0.995029	NA	brown	-0.115765	0.148795					NA
Sapur.016G222500.1	0.0344911	0.0143212	2.32519	0.00615915	0.995086	NA	brown	-0.045055	0.575268		AT1G74860.1			NA
Sapur.004G016000.2	0.0343937	0.0143213	2.32592	0.00615728	0.995087	NA	brown	-0.0816089	0.309591	GO:0006468,GO:0004672	AT4G05200.1	CRK25	cysteine-rich RLK (RECEPTOR-like protein kinase) 25	cysteine-rich receptor-like kinase
Sapur.016G287000.3	0.0335799	0.0143224	2.3321	0.00614141	0.9951	NA	brown	-0.0731393	0.362649		AT4G20380.2	LSD1	LSD1 zinc finger family protein	zinc finger protein LSD1
Sapur.009G020400.2	0.0330849	0.0143231	2.33595	0.00613157	0.995108	NA	brown	-0.103164	0.198534	GO:0005525	AT5G59840.1		Ras-related small GTP-binding family protein	Ras small GTPase family Ras protein
Sapur.018G052000.1	0.0319996	0.0143246	2.34465	0.00610947	0.995125	NA	brown	-0.0478505	0.551766	GO:0006468,GO:0005524,GO:0004672	AT5G20050.1		Protein kinase superfamily protein	receptor-like kinase, putative
Sapur.008G019300.1	0.0307422	0.0143264	2.35531	0.00608259	0.995147	NA	brown	-0.0761847	0.342955					NA
Sapur.001G118400.2	0.0409182	0.0124083	2.05388	0.00604139	0.99518	NA	brown	-0.0676153	0.400118		AT5G46800.1	BOU	Mitochondrial substrate carrier family protein	carnitine/acylcarnitine carrier-like protein
Sapur.018G023000.2	0.0253601	0.0162291	2.72908	0.00594674	0.995255	NA	brown	-0.090003	0.262288		AT4G32295.2			hypothetical protein
Sapur.010G084000.1	0.0230077	0.0162326	2.76384	0.00587321	0.995314	NA	brown	-0.0666944	0.406581	GO:0009607,GO:0006952	AT1G70890.1	MLP43	MLP-like protein 43	Bet V I allergen family protein
Sapur.014G077300.1	0.0229979	0.0162326	2.76399	0.00587289	0.995314	NA	brown	-0.0512328	0.523973		AT3G61750.1		Cytochrome b561/ferric reductase transmembrane with DOMON related domain	dopamine beta-monooxygenase
Sapur.001G183400.1	0.0223445	0.0162336	2.77444	0.00585114	0.995331	NA	brown	-0.0824284	0.304741					transmembrane protein, putative
Sapur.003G102900.2	0.0215285	0.0162349	2.78804	0.00582308	0.995354	NA	brown	-0.101981	0.203757	GO:0008152,GO:0003824	AT4G23850.1	LACS4	AMP-dependent synthetase and ligase family protein	long-chain fatty acyl CoA ligase, putative
Sapur.009G132900.3	0.0214931	0.016235	2.78864	0.00582183	0.995355	NA	brown	-0.0688834	0.391319	GO:0032012,GO:0005086	AT4G38200.1		SEC7-like guanine nucleotide exchange family protein	brefeldin A-inhibited guanine nucleotide-exchange protein
Sapur.018G031100.1	0.0199586	0.0162376	2.81611	0.00576595	0.995399	NA	brown	-0.101113	0.20765		AT4G32730.2	ATMYB3R-1,ATMYB3R1,MYB3R-1,MYB3R1,PC-MYB1	Homeodomain-like protein	Myb-like DNA-binding domain protein
Sapur.001G151200.16	0.0194169	0.0162385	2.82646	0.00574519	0.995416	NA	brown	-0.0863084	0.282462	GO:0035091	AT1G15240.2		Phox-associated domain;Phox-like;Sorting nexin, C-terminal	phox (PX) domain protein
Sapur.012G014400.1	0.0182334	0.0162407	2.85054	0.00569742	0.995454	NA	brown	-0.112165	0.161932	GO:0005515	AT5G53430.1	ATX5,SDG29,SET29	SET domain group 29	histone-lysine N-methyltransferase ATX5
Sapur.002G029300.1	0.0171938	0.0162427	2.87317	0.00565322	0.995489	NA	brown	-0.107347	0.180838		AT2G36070.1	ATTIM44-2,TIM44-2	translocase inner membrane subunit 44-2	import inner membrane translocase subunit Tim44
Sapur.014G055200.1	0.0330076	0.0162454	2.90482	0.00559255	0.995538	NA	brown	-0.00334242	0.966861	GO:0055114,GO:0004616,GO:0051287,GO:0016616,GO:0008152	AT2G45630.2		D-isomer specific 2-hydroxyacid dehydrogenase family protein	D-isomer specific 2-hydroxyacid dehydrogenase-like protein
Sapur.016G062200.8	0.0271357	0.0162454	2.90482	0.00559255	0.995538	NA	brown	-0.0318193	0.692394		AT5G06440.4			START-2 domain protein, putative
Sapur.019G016400.1	0.0230866	0.0162454	2.90482	0.00559255	0.995538	NA	brown	-0.0364343	0.650532	GO:0007165,GO:0005515,GO:0043531	AT5G36930.2		Disease resistance protein (TIR-NBS-LRR class) family	TIR-NBS-LRR disease resistance-like protein
Sapur.016G222600.3	0.022003	0.0162454	2.90482	0.00559255	0.995538	NA	brown	-0.0421865	0.599858		AT3G28370.1			hypothetical protein
Sapur.006G211600.1	0.0228524	0.0162454	2.90482	0.00559255	0.995538	NA	brown	-0.0653785	0.415923	GO:0006468,GO:0004672	AT4G32250.1		Protein kinase superfamily protein	kinase, putative
Sapur.014G028100.1	0.0222545	0.0162454	2.90482	0.00559255	0.995538	NA	brown	-0.0718412	0.371252	GO:0055114,GO:0020037,GO:0016705,GO:0005506	AT4G31950.1	CYP82C3	cytochrome P450, family 82, subfamily C, polypeptide 3	NA
Sapur.007G024200.2	0.0229202	0.0162454	2.90482	0.00559255	0.995538	NA	brown	-0.0764775	0.341098	GO:0016021	AT2G25737.1		Sulfite exporter TauE/SafE family protein	sulfite exporter TauE/SafE
Sapur.006G108700.3	0.0205048	0.0162454	2.90482	0.00559255	0.995538	NA	brown	-0.0519476	0.518191	GO:0004842	AT5G02880.1	UPL4	ubiquitin-protein ligase 4	E3 ubiquitin-protein ligase
Sapur.006G033900.5	0.0230005	0.0162454	2.90482	0.00559255	0.995538	NA	brown	-0.0744374	0.35417		AT5G03960.1	IQD12	IQ-domain 12	IQ calmodulin-binding motif protein, putative
Sapur.012G028300.1	0.0218681	0.0162454	2.90482	0.00559255	0.995538	NA	brown	-0.0751287	0.349706	GO:0055114,GO:0020037,GO:0006979,GO:0004601	AT1G05260.1	RCI3,RCI3A	Peroxidase superfamily protein	cationic peroxidase kDa protein
Sapur.006G068200.2	0.018822	0.0162454	2.90482	0.00559255	0.995538	NA	brown	-0.0703597	0.381223		AT3G09470.2		Major facilitator superfamily protein	UNC93-like protein
Sapur.010G036400.11	0.018855	0.0162454	2.90482	0.00559255	0.995538	NA	brown	-0.0704768	0.380429		AT3G23090.1		TPX2 (targeting protein for Xklp2) protein family	targeting protein for Xklp2 protein
Sapur.002G039200.1	0.0195606	0.0162454	2.90482	0.00559255	0.995538	NA	brown	-0.0567435	0.480262		AT3G22600.1		Bifunctional inhibitor/lipid-transfer protein/seed storage 2S albumin superfamily protein	alpha-amylase inhibitors, lipid transfer (LT) and seed storage (SS) family protein
Sapur.003G002900.2	0.0220722	0.0162454	2.90482	0.00559255	0.995538	NA	brown	-0.0816089	0.309591		AT1G33980.1	ATUPF3,UPF3	Smg-4/UPF3 family protein	regulator of nonsense transcripts protein 3A, putative
Sapur.013G000600.2	0.0195606	0.0162454	2.90482	0.00559255	0.995538	NA	brown	-0.0567435	0.480262		AT1G57600.1		MBOAT (membrane bound O-acyl transferase) family protein	membrane bound O-acyl transferase family protein
Sapur.001G089800.2	0.0218148	0.0162454	2.90482	0.00559255	0.995538	NA	brown	-0.0869125	0.279094		AT1G12640.1		MBOAT (membrane bound O-acyl transferase) family protein	membrane bound O-acyl transferase (MBOAT) family protein
Sapur.016G248200.1	0.0479263	0.0105468	2.0295	0.00519675	0.995854	NA	brown	-0.041496	0.605847	GO:0006260,GO:0005634	AT1G78650.1	POLD3	DNA-directed DNA polymerases	DNA polymerase subunit Cdc27
Sapur.016G201500.2	0.0473654	0.010548	2.03381	0.00518633	0.995862	NA	brown	-0.0460449	0.566892	GO:0034314,GO:0007015,GO:0005885,GO:0005856,GO:0005524	AT3G27000.1	ARP2,ATARP2,WRM	actin related protein 2	actin-related protein
Sapur.007G059700.1	0.0298706	0.0143928	2.90482	0.00495479	0.996047	NA	brown	-0.0426696	0.595683		AT1G21280.1			NA
Sapur.011G014200.2	0.0380029	0.0125095	2.60854	0.0047956	0.996174	NA	brown	-0.0399736	0.619144		AT5G28237.1		Pyridoxal-5\'-phosphate-dependent enzyme family protein	tryptophan synthase beta chain
Sapur.018G106300.2	0.0469675	-0.00874497	1.8375	-0.00475918	0.996203	NA	brown	-0.0333233	0.678641	GO:0043565,GO:0006355,GO:0003700	AT4G31550.1	ATWRKY11,WRKY11	WRKY DNA-binding protein 11	WRKY transcription factor 11
Sapur.008G100900.2	0.0186466	0.0104934	2.84459	0.00368888	0.997057	NA	brown	-0.121585	0.129289		AT3G18210.2		2-oxoglutarate (2OG) and Fe(II)-dependent oxygenase superfamily protein	oxidoreductase, putative
Sapur.15WG117700.1	0.0173261	0.0104914	2.8728	0.00365198	0.997086	NA	brown	-0.120423	0.133016	GO:0016021	AT5G50790.1		Nodulin MtN3 family protein	bidirectional sugar transporter SWEET14, putative
Sapur.016G221200.1	0.0320563	-0.00652124	2.0977	-0.00310876	0.99752	NA	brown	-0.087302	0.276937	GO:0055114,GO:0016491	AT5G14760.1	AO	L-aspartate oxidase	L-aspartate oxidase
Sapur.003G053700.2	0.0369662	-0.00651445	2.30748	-0.00282319	0.997747	NA	brown	-0.0809925	0.313272		AT1G32740.1		SBP (S-ribonuclease binding protein) family protein	SBP (S-ribonuclease-binding protein) family protein
Sapur.004G115700.3	0.0281503	-0.00651263	2.37875	-0.00273784	0.997816	NA	brown	-0.087707	0.274705	GO:0007010,GO:0003779	AT4G34490.1	ATCAP1,CAP 1,CAP1	cyclase associated protein 1	adenylyl cyclase-associated protein
Sapur.013G053100.1	0.0338676	-0.00650763	2.63726	-0.00246757	0.998031	NA	brown	-0.0395955	0.622466	GO:0045454	AT3G03860.1	APRL5,ATAPRL5	APR-like 5	5'-adenylylsulfate reductase-like protein, putative
Sapur.008G066200.1	0.0214445	-0.00429039	2.78947	-0.00153806	0.998773	NA	brown	-0.126707	0.113804	GO:0055085,GO:0016021,GO:0008324,GO:0006812	AT1G16310.1		Cation efflux family protein	cation diffusion facilitator
Sapur.002G086500.3	0.0172586	-0.00428946	2.90482	-0.00147667	0.998822	NA	brown	-0.105015	0.190554	GO:0006094,GO:0005524,GO:0004612	AT4G37870.1	PCK1,PEPCK	phosphoenolpyruvate carboxykinase 1	phosphoenolpyruvate carboxykinase [ATP] protein
Sapur.005G195200.2	0.0173204	-0.00428946	2.90482	-0.00147667	0.998822	NA	brown	-0.0816089	0.309591	GO:0043565,GO:0006355,GO:0003700	AT4G35900.1	atbzip14,FD,FD-1	Basic-leucine zipper (bZIP) transcription factor family protein	basic leucine zipper transcription factor
Sapur.016G119500.8	0.0163492	-0.00428946	2.90482	-0.00147667	0.998822	NA	brown	-0.0759947	0.344164	GO:0007165	AT2G26980.4	CIPK3,SnRK3.17	CBL-interacting protein kinase 3	CBL-interacting Serine/Threonine-kinase
Sapur.016G110300.1	0	0	0	0	1	NA	brown	-0.0816089	0.309591					transmembrane protein, putative
Sapur.T038900.1	0	0	0	0	1	NA	brown	-0.0816089	0.309591					hypothetical protein
Sapur.002G023800.3	0	NA	NA	NA	NA	NA	brown	-0.206233	0.00955986	GO:0016021	AT1G35180.1		TRAM, LAG1 and CLN8 (TLC) lipid-sensing domain containing protein	TRAM, LAG1 and CLN8 (TLC) lipid-sensing domain protein, putative
Sapur.005G078800.4	0	NA	NA	NA	NA	NA	brown	-0.0286461	0.721736	GO:0055085,GO:0016021	AT2G17500.2		Auxin efflux carrier family protein	auxin efflux carrier family protein
Sapur.007G023900.2	0	NA	NA	NA	NA	NA	brown	-0.0816089	0.309591	GO:0055114,GO:0020037,GO:0016705,GO:0005506	AT3G50660.1	CLM,CYP90B1,DWF4,PSC1,SAV1,SNP2	Cytochrome P450 superfamily protein	cytochrome P450 family protein
Sapur.008G131900.4	0	NA	NA	NA	NA	NA	brown	-0.0443567	0.58121	GO:0016301,GO:0005524	AT1G06750.2		P-loop containing nucleoside triphosphate hydrolases superfamily protein	nucleoside/nucleotide kinase domain protein
Sapur.013G018000.2	0	NA	NA	NA	NA	NA	brown	-0.10285	0.199909	GO:0006412,GO:0005840,GO:0005622,GO:0003735	AT5G27700.1		Ribosomal protein S21e	40S ribosomal protein S21
Sapur.014G062200.2	0	NA	NA	NA	NA	NA	brown	-0.0816089	0.309591	GO:0006813,GO:0055085,GO:0016021,GO:0015299,GO:0006812	AT4G00630.1	ATKEA2,KEA2	K+ efflux antiporter 2	glutathione-regulated potassium-efflux system protein KefB, putative
Sapur.014G084900.7	0	NA	NA	NA	NA	NA	brown	-0.0816089	0.309591		AT1G01020.1	ARV1	Arv1-like protein	Arv1
Sapur.016G282200.1	0	NA	NA	NA	NA	NA	brown	-0.0103542	0.897591	GO:0043531	AT4G27190.1		NB-ARC domain-containing disease resistance protein	NA
Sapur.017G040000.1	1724.68	6.71474	0.184946	36.3065	1.2766e-288	6.77724e-287	cyan	0.650723	2.84722e-20	GO:0016758,GO:0008152	AT1G22360.1	AtUGT85A2,UGT85A2	UDP-glucosyl transferase 85A2	UDP-glucosyltransferase family protein
Sapur.009G102600.1	651.995	6.76325	0.197683	34.2126	1.57285e-256	6.75588e-255	cyan	0.600682	9.08844e-17	GO:0033926	AT4G34860.2		Plant neutral invertase family protein	neutral/alkaline invertase
Sapur.008G080000.1	543.001	4.61829	0.140366	32.9017	2.08001e-237	7.92561e-236	cyan	0.723415	1.01416e-26		AT3G06490.1	AtMYB108,BOS1,MYB108	myb domain protein 108	Myb-like transcription factor
Sapur.004G077300.1	78.5319	6.24923	0.211027	29.6134	1.00494e-192	2.83597e-191	cyan	0.597293	1.49269e-16		AT2G24762.1	AtGDU4,GDU4	glutamine dumper 4	transmembrane protein, putative
Sapur.010G116200.1	529.686	5.74403	0.195745	29.3444	2.81392e-189	7.76858e-188	cyan	0.601283	8.31816e-17		AT3G06490.1	AtMYB108,BOS1,MYB108	myb domain protein 108	Myb transcription factor, putative
Sapur.006G019300.1	495.38	8.53501	0.294028	29.0279	2.928e-185	7.75346e-184	cyan	0.522683	2.19034e-12	GO:0046872,GO:0030001	AT3G56891.1		Heavy metal transport/detoxification superfamily protein	copper transporter atox1-like protein
Sapur.001G097000.1	344.086	4.46067	0.156283	28.5423	3.4976e-179	8.73055e-178	cyan	0.742433	9.26312e-29	GO:0055114,GO:0020037,GO:0016705,GO:0005506	AT4G12320.1	CYP706A6	cytochrome P450, family 706, subfamily A, polypeptide 6	cytochrome P450 family protein
Sapur.002G038200.1	1000.78	3.81494	0.153727	24.8163	5.98515e-136	1.02993e-134	cyan	0.622806	3.06806e-18	GO:0016021,GO:0015116,GO:0008272,GO:0055085,GO:0016020,GO:0008271,GO:0009507	AT3G51895.1	AST12,SULTR3;1	sulfate transporter 3;1	sulfate/bicarbonate/oxalate exchanger and transporter sat-1
Sapur.013G090200.1	238.412	6.45608	0.260207	24.8113	6.76447e-136	1.16343e-134	cyan	0.489557	7.68649e-11		AT2G30300.1		Major facilitator superfamily protein	nodulin-like protein
Sapur.003G116900.1	1031.02	1.82114	0.0799351	22.7828	6.79301e-115	9.29164e-114	cyan	0.75139	8.77004e-30		AT5G47860.1		Protein of unknown function (DUF1350)	plant/MCA23-20 protein
Sapur.007G129300.1	238.626	4.42419	0.196044	22.5674	9.06833e-113	1.20889e-111	cyan	0.54514	1.56243e-13		AT2G43890.1		Pectin lyase-like superfamily protein	polygalacturonase, putative
Sapur.007G025200.1	292.922	8.30802	0.378566	21.946	9.44635e-107	1.17014e-105	cyan	0.474879	3.30495e-10		AT4G13260.1	YUC2	Flavin-binding monooxygenase family protein	flavine containing monooxygenase
Sapur.009G057000.1	245.215	2.56262	0.119536	21.4381	5.89644e-102	6.8887e-101	cyan	0.633374	5.51864e-19	GO:0006468,GO:0005524,GO:0004672	AT1G07150.1	MAPKKK13	mitogen-activated protein kinase kinase kinase 13	Serine/Threonine kinase family protein
Sapur.007G121100.1	124.618	4.1986	0.199037	21.0946	8.91223e-99	1.00021e-97	cyan	0.501572	2.21001e-11		AT1G17950.1	ATMYB52,BW52,MYB52	myb domain protein 52	R2R3-Myb transcription factor, putative
Sapur.012G029400.1	182.322	2.80629	0.134309	20.8943	6.03247e-97	6.61312e-96	cyan	0.588741	5.08917e-16		AT1G67920.1			hypothetical protein
Sapur.016G020000.1	382.67	4.86478	0.238913	20.3621	3.62672e-92	3.74844e-91	cyan	0.376222	1.19788e-06	GO:0016758,GO:0008152	AT1G22340.1	AtUGT85A7,UGT85A7	UDP-glucosyl transferase 85A7	UDP-glucosyltransferase family protein
Sapur.007G098000.1	53.2491	2.45847	0.121081	20.3043	1.17743e-91	1.20752e-90	cyan	0.699961	1.98799e-24		AT4G33467.2			hypothetical protein
Sapur.012G084900.1	965.329	3.85572	0.196057	19.6663	4.19255e-86	3.9869e-85	cyan	0.592734	2.88341e-16	GO:0042545,GO:0030599,GO:0005618	AT1G69940.1	ATPPME1,PPME1	Pectin lyase-like superfamily protein	pectinesterase
Sapur.018G035700.1	1074.3	1.61301	0.0836887	19.2739	8.88862e-83	8.05431e-82	cyan	0.7046	7.29302e-25		AT5G11650.1		alpha/beta-Hydrolases superfamily protein	alpha/beta hydrolase family protein
Sapur.15WG137400.1	27.3351	5.77449	0.303334	19.0368	8.46103e-81	7.44652e-80	cyan	0.517885	3.75627e-12	GO:0004857	AT4G25250.1		Plant invertase/pectin methylesterase inhibitor superfamily protein	pectinesterase/pectinesterase inhibitor, putative
Sapur.001G119300.1	36.4673	3.75067	0.1985	18.8951	1.25151e-79	1.08584e-78	cyan	0.594739	2.16122e-16	GO:0005515	AT4G35470.1	PIRL4	plant intracellular ras group-related LRR 4	plant intracellular Ras-group-related LRR protein, putative
Sapur.004G045500.1	35.0751	6.38993	0.34175	18.6976	5.17372e-78	4.37412e-77	cyan	0.486872	1.00891e-10	GO:0055114,GO:0016491	AT1G30040.1	ATGA2OX2,GA2OX2	gibberellin 2-oxidase	gibberellin 2-oxidase
Sapur.006G174200.1	13.4473	4.5034	0.245736	18.3262	5.11427e-75	4.12962e-74	cyan	0.624496	2.34214e-18		AT3G10120.1			DUF4228 domain protein
Sapur.005G152200.1	33.024	8.20041	0.448677	18.2769	1.26488e-74	1.0154e-73	cyan	0.469968	5.30301e-10		AT1G20180.1		Protein of unknown function (DUF677)	transmembrane protein, putative
Sapur.15WG109400.1	773.679	2.50605	0.137467	18.2301	2.97519e-74	2.37685e-73	cyan	0.623854	2.59576e-18		AT5G50360.1			hypothetical protein
Sapur.011G045200.1	118.727	3.33082	0.185005	18.0039	1.81538e-72	1.41776e-71	cyan	0.537685	3.8361e-13		AT2G27430.1		ARM repeat superfamily protein	ubiquitin-protein ligase, putative
Sapur.15WG101400.1	532.519	1.53269	0.0910021	16.8424	1.1928e-63	8.13752e-63	cyan	0.682891	6.78597e-23	GO:0005515	AT3G48240.1		Octicosapeptide/Phox/Bem1p family protein	PB1 domain protein
Sapur.006G013400.1	322.745	4.67738	0.280564	16.6713	2.1179e-62	1.41883e-61	cyan	0.500004	2.60747e-11		AT3G09950.1			hypothetical protein
Sapur.15WG109500.1	29.5448	4.94215	0.29935	16.5096	3.13048e-61	2.05962e-60	cyan	0.402011	1.80079e-07	GO:0006097,GO:0004474	AT5G03860.1	MLS	malate synthase	malate synthase
Sapur.006G019200.1	96.7263	2.31354	0.14249	16.2365	2.78181e-59	1.77514e-58	cyan	0.557514	3.34634e-14		AT2G41000.1		Chaperone DnaJ-domain superfamily protein	chaperone protein DnaJ
Sapur.014G102200.1	1258.17	1.91377	0.118161	16.1963	5.35174e-59	3.39803e-58	cyan	0.693406	7.93991e-24	GO:0006950	AT4G02380.1	AtLEA5,SAG21	senescence-associated gene 21	NA
Sapur.006G128900.1	24.7341	7.70796	0.481228	16.0173	9.68176e-58	6.02587e-57	cyan	0.328104	2.72866e-05		AT3G49070.1		Protein of unknown function (DUF677)	NA
Sapur.013G111300.1	51.4454	2.19094	0.138524	15.8162	2.40411e-56	1.4646e-55	cyan	0.611004	1.93289e-17		AT2G20520.1	FLA6	FASCICLIN-like arabinogalactan 6	fasciclin-like arabinogalactan protein
Sapur.014G097400.1	280.26	2.15538	0.137888	15.6314	4.44796e-55	2.65162e-54	cyan	0.547088	1.23096e-13	GO:0008270	AT1G02610.1		RING/FYVE/PHD zinc finger superfamily protein	E3 ubiquitin-protein ligase MARCH6, putative
Sapur.002G182500.1	3173.23	1.5304	0.100813	15.1806	4.75671e-52	2.6999e-51	cyan	0.624305	2.41513e-18	GO:0048046,GO:0016762,GO:0006073,GO:0005618,GO:0005975,GO:0004553	AT3G23730.1	XTH16	xyloglucan endotransglucosylase/hydrolase 16	xyloglucan endotransglycosylase/hydrolase
Sapur.005G090500.1	14.488	2.41446	0.161604	14.9406	1.79479e-50	9.91333e-50	cyan	0.568593	7.97024e-15		AT2G17880.1		Chaperone DnaJ-domain superfamily protein	chaperone protein DnaJ
Sapur.006G175300.1	123.146	1.42122	0.0996459	14.2627	3.7355e-46	1.91934e-45	cyan	0.569752	6.83835e-15	GO:0006887,GO:0000145	AT3G09520.1	ATEXO70H4,EXO70H4	exocyst subunit exo70 family protein H4	exo70 exocyst complex subunit
Sapur.013G121600.1	327.259	3.70939	0.267352	13.8745	9.0364e-44	4.45144e-43	cyan	0.429114	2.05237e-08		AT5G13900.1		Bifunctional inhibitor/lipid-transfer protein/seed storage 2S albumin superfamily protein	NA
Sapur.006G019200.2	18.665	2.43728	0.176241	13.8292	1.69866e-43	8.31948e-43	cyan	0.546392	1.34063e-13		AT2G41000.2		Chaperone DnaJ-domain superfamily protein	chaperone protein DnaJ
Sapur.016G187300.1	483.097	1.59092	0.119418	13.3222	1.71875e-40	8.00536e-40	cyan	0.569489	7.08048e-15	GO:0004866	AT1G17860.1		Kunitz family trypsin and protease inhibitor protein	kunitz-type trypsin inhibitor C4
Sapur.010G105500.1	10.1635	4.00119	0.306495	13.0547	5.97731e-39	2.70184e-38	cyan	0.4782	2.39039e-10	GO:0043565,GO:0006355,GO:0003700	AT3G30530.1	ATBZIP42,bZIP42	basic leucine-zipper 42	BZIP transcription factor
Sapur.004G060400.1	14962.6	1.29932	0.100941	12.8721	6.46179e-38	2.86254e-37	cyan	0.618819	5.76396e-18	GO:0006807,GO:0006542,GO:0004356	AT5G37600.1	ATGLN1;1,ATGSR1,GLN1;1,GSR 1	glutamine synthase clone R1	glutamine synthetase
Sapur.003G113300.1	6.13514	4.86416	0.383896	12.6705	8.61544e-37	3.7375e-36	cyan	0.484882	1.23237e-10					hypothetical protein
Sapur.011G091000.1	564.471	2.61817	0.208679	12.5464	4.16057e-36	1.7781e-35	cyan	0.466479	7.38593e-10		AT1G61260.1		Protein of unknown function (DUF761)	cotton fiber
Sapur.016G123100.1	65.7325	3.84195	0.307085	12.511	6.49692e-36	2.76585e-35	cyan	0.391027	4.1168e-07	GO:0048544,GO:0006468,GO:0005524,GO:0004672	AT5G60900.1	RLK1	receptor-like protein kinase 1	NA
Sapur.011G041300.1	75.4746	1.78631	0.14528	12.2956	9.56352e-35	3.96968e-34	cyan	0.572396	4.80996e-15	GO:0046983,GO:0008171	AT4G35160.1		O-methyltransferase family protein	orcinol O-methyltransferase-like protein
Sapur.008G102900.1	398.259	2.5263	0.207891	12.1521	5.59322e-34	2.29118e-33	cyan	0.500021	2.60294e-11		AT2G01300.1			by genscan and genefinder, putative
Sapur.011G102200.1	382.9	1.56725	0.130015	12.0544	1.83896e-33	7.45637e-33	cyan	0.597054	1.54554e-16	GO:0008270	AT3G28210.1	PMZ,SAP12	zinc finger (AN1-like) family protein	stress-associated protein
Sapur.013G081400.1	7.10333	3.2802	0.290468	11.2928	1.42437e-29	5.30812e-29	cyan	0.421988	3.70136e-08					hypothetical protein
Sapur.15WG089600.1	42.4705	1.51685	0.135689	11.1789	5.17536e-29	1.90889e-28	cyan	0.513705	5.96881e-12		AT3G48180.1			hypothetical protein
Sapur.003G113600.1	6.13293	2.81058	0.252555	11.1286	9.10808e-29	3.33859e-28	cyan	0.534531	5.57279e-13					hypothetical protein
Sapur.016G039100.1	79.0754	1.8541	0.1689	10.9775	4.90243e-28	1.76935e-27	cyan	0.50956	9.38934e-12					NA
Sapur.007G049200.1	3.2517	3.05321	0.279279	10.9325	8.06268e-28	2.89665e-27	cyan	0.563958	1.462e-14		AT5G43120.1		ARM-repeat/Tetratricopeptide repeat (TPR)-like protein	heat shock protein 70 (HSP70)-interacting protein, putative
Sapur.009G034400.1	3.90131	5.0781	0.468893	10.83	2.48237e-27	8.8234e-27	cyan	0.397621	2.51492e-07	GO:0050662,GO:0003824	AT5G58750.1		NAD(P)-binding Rossmann-fold superfamily protein	progesterone 5-beta-reductase, putative
Sapur.005G030900.1	12.3537	1.85826	0.173473	10.7121	8.93469e-27	3.13003e-26	cyan	0.568232	8.3581e-15		AT1G54740.1		Protein of unknown function (DUF3049)	DUF3049 family protein
Sapur.010G062200.1	265.909	0.63184	0.0592179	10.6697	1.41024e-26	4.91851e-26	cyan	0.55302	5.89958e-14		AT3G22530.1			hypothetical protein
Sapur.007G000900.1	1160.7	0.753927	0.0710497	10.6113	2.64164e-26	9.14292e-26	cyan	0.574522	3.617e-15		AT3G19990.1			TPR1
Sapur.011G015300.1	5.30021	2.70645	0.266945	10.1386	3.72464e-24	1.22698e-23	cyan	0.511921	7.25931e-12		AT2G46410.1	CPC	Homeodomain-like superfamily protein	MYB transcription factor
Sapur.003G054900.1	213.699	2.08149	0.206875	10.0616	8.16828e-24	2.66139e-23	cyan	0.326295	3.03911e-05		AT4G17030.1	AT-EXPR,ATEXLB1,ATEXPR1,ATHEXP BETA 3.1,EXLB1,EXPR	expansin-like B1	major pollen allergen Ory S protein, putative
Sapur.012G091400.1	92.2489	1.8144	0.181187	10.014	1.32343e-23	4.29128e-23	cyan	0.426105	2.63706e-08	GO:0043531	AT3G14470.1		NB-ARC domain-containing disease resistance protein	CC-NBS-LRR resistance protein
Sapur.012G001400.1	62.5874	1.14079	0.1157	9.85992	6.20987e-23	1.97981e-22	cyan	0.506108	1.36292e-11	GO:0005515	AT1G45616.1	AtRLP6,RLP6	receptor like protein 6	receptor-like kinase, putative
Sapur.009G009000.1	170.176	1.41382	0.144358	9.79388	1.1961e-22	3.79288e-22	cyan	0.48283	1.5127e-10		AT5G60520.1		Late embryogenesis abundant (LEA) protein-related	structural constituent of cell wall protein, putative
Sapur.016G118600.1	74.477	2.29579	0.234768	9.77897	1.3862e-22	4.39022e-22	cyan	0.446689	4.51631e-09		AT1G20030.2		Pathogenesis-related thaumatin superfamily protein	allergen Pru protein, putative
Sapur.014G080500.1	155.193	1.80571	0.185062	9.75734	1.71601e-22	5.42127e-22	cyan	0.459975	1.35651e-09	GO:0005524	AT2G46620.1		P-loop containing nucleoside triphosphate hydrolases superfamily protein	P-loop nucleoside triphosphate hydrolase-like protein
Sapur.008G172700.1	171.06	1.5202	0.156889	9.68967	3.3361e-22	1.04586e-21	cyan	0.506826	1.26172e-11		AT5G18860.1		inosine-uridine preferring nucleoside hydrolase family protein	inosine-uridine preferring nucleoside hydrolase, putative
Sapur.019G089200.1	418.143	1.21232	0.127332	9.52095	1.716e-21	5.28591e-21	cyan	0.467648	6.61265e-10		AT2G20520.1	FLA6	FASCICLIN-like arabinogalactan 6	fasciclin-like arabinogalactan protein
Sapur.003G086400.1	196.586	0.597442	0.0631918	9.45442	3.24814e-21	9.93883e-21	cyan	0.565716	1.16279e-14		AT1G12710.1	AtPP2-A12,PP2-A12	phloem protein 2-A12	F-box protein PP2-A13
Sapur.010G051700.1	7.84432	2.12208	0.225607	9.40606	5.1507e-21	1.56922e-20	cyan	0.481003	1.81352e-10					NA
Sapur.004G025300.1	1232.7	0.552396	0.0590944	9.34768	8.9587e-21	2.71139e-20	cyan	0.556913	3.61154e-14	GO:0055114,GO:0004097				polyphenol oxidase
Sapur.005G146900.2	225.911	1.11936	0.119945	9.3323	1.03594e-20	3.1293e-20	cyan	0.470846	4.87594e-10		AT1G21460.1		Nodulin MtN3 family protein	bidirectional sugar transporter SWEET1
Sapur.005G145600.1	64.5327	1.8196	0.195148	9.3242	1.11824e-20	3.37543e-20	cyan	0.493823	4.96494e-11	GO:0016624,GO:0008152	AT1G21400.1		Thiamin diphosphate-binding fold (THDP-binding) superfamily protein	2-oxoisovalerate dehydrogenase subunit alpha 1
Sapur.008G104000.1	1977.02	0.496698	0.0535847	9.26941	1.87178e-20	5.61364e-20	cyan	0.539264	3.17758e-13		AT1G70990.1		proline-rich family protein	transmembrane protein, putative
Sapur.014G140800.1	2.1213	3.20645	0.348494	9.20089	3.54981e-20	1.0561e-19	cyan	0.447849	4.07462e-09					NA
Sapur.T091700.1	81.6959	0.689748	0.0763429	9.03487	1.64193e-19	4.79897e-19	cyan	0.53907	3.25189e-13		AT5G40470.1		RNI-like superfamily protein	F-box/LRR protein, putative
Sapur.006G195900.1	1389.78	0.603512	0.0679942	8.87594	6.93439e-19	1.99277e-18	cyan	0.530933	8.49294e-13		AT5G11650.1		alpha/beta-Hydrolases superfamily protein	alpha/beta hydrolase family protein
Sapur.009G109700.2	1.31709	2.56021	0.290842	8.80276	1.33492e-18	3.81172e-18	cyan	0.494747	4.51301e-11	GO:0003824,GO:0006470,GO:0004722	AT4G38520.1		Protein phosphatase 2C family protein	protein phosphatase 2C
Sapur.003G084300.1	2730.99	0.736229	0.0847152	8.69064	3.60393e-18	1.01834e-17	cyan	0.525527	1.58466e-12		AT4G22920.1	ATNYE1,NYE1	non-yellowing 1	senescence-inducible stay-green protein
Sapur.004G138200.1	35.9574	1.10123	0.126716	8.69055	3.60683e-18	1.01907e-17	cyan	0.418359	4.97192e-08		AT1G08290.1	WIP3	WIP domain protein 3	transparent TESTA 1 protein, putative
Sapur.018G078600.1	3.06713	2.4524	0.284609	8.61673	6.88955e-18	1.93106e-17	cyan	0.445621	4.96369e-09		AT3G26390.1			NA
Sapur.016G101800.1	117.228	1.47586	0.171331	8.61411	7.0489e-18	1.97539e-17	cyan	0.386979	5.54171e-07					NA
Sapur.018G102200.1	396.575	1.49003	0.174117	8.5576	1.1524e-17	3.20855e-17	cyan	0.419564	4.50959e-08	GO:0005515	AT2G25490.1	EBF1,FBL6	EIN3-binding F box protein 1	Ein3-binding F-box protein
Sapur.15WG149100.1	209.596	0.660273	0.0774258	8.52781	1.4914e-17	4.13812e-17	cyan	0.463466	9.80446e-10	GO:0005515	AT5G23730.1		Transducin/WD40 repeat-like superfamily protein	ubiquitin ligase COP1, putative
Sapur.014G121000.1	701.349	0.50859	0.0600264	8.47278	2.39615e-17	6.61301e-17	cyan	0.568104	8.50094e-15	GO:0046983	AT3G07340.1		basic helix-loop-helix (bHLH) DNA-binding superfamily protein	transcription factor, putative
Sapur.016G101600.1	120.066	1.45595	0.172384	8.44596	3.01547e-17	8.29318e-17	cyan	0.379375	9.58304e-07					NA
Sapur.005G146200.1	56.5174	1.13249	0.135358	8.36662	5.92962e-17	1.61585e-16	cyan	0.460713	1.26684e-09		AT5G44860.1			NA
Sapur.003G086500.1	231.289	0.907685	0.110956	8.18058	2.82471e-16	7.54275e-16	cyan	0.443055	6.22024e-09	GO:0004857	AT1G47960.1	ATC/VIF1,C/VIF1	cell wall / vacuolar inhibitor of fructosidase 1	plant invertase/pectin methylesterase inhibitor protein
Sapur.005G054300.1	70.4039	0.724212	0.0885584	8.17779	2.89093e-16	7.7177e-16	cyan	0.537107	4.10899e-13	GO:0008270,GO:0005515	AT5G10380.1	ATRING1,RING1	RING/U-box superfamily protein	RING-H2 zinc finger protein
Sapur.012G074700.1	19.4921	0.922655	0.113391	8.13692	4.05474e-16	1.07725e-15	cyan	0.425545	2.76231e-08					NA
Sapur.018G037000.1	182.884	0.792358	0.0976899	8.11094	5.02283e-16	1.33156e-15	cyan	0.433722	1.39142e-08		AT5G21940.1			hypothetical protein
Sapur.013G023400.1	21.0594	2.70103	0.333078	8.1093	5.09134e-16	1.3495e-15	cyan	0.342252	1.14726e-05	GO:0016757	AT1G08990.1	PGSIP5	plant glycogenin-like starch initiation protein 5	NA
Sapur.004G126900.1	634.111	0.621081	0.0767143	8.09602	5.67845e-16	1.50271e-15	cyan	0.49701	3.56772e-11		AT2G21180.1			transmembrane protein, putative
Sapur.018G046700.1	1.96254	2.80815	0.348629	8.05485	7.95764e-16	2.09915e-15	cyan	0.37454	1.3479e-06					NA
Sapur.008G085800.1	2.88602	2.93437	0.365596	8.02628	1.00474e-15	2.64114e-15	cyan	0.360889	3.42983e-06					NA
Sapur.003G031400.1	381.178	0.789999	0.099165	7.96651	1.63216e-15	4.26397e-15	cyan	0.478104	2.41295e-10	GO:0055114,GO:0016491	AT1G15550.1	ATGA3OX1,GA3OX1,GA4	gibberellin 3-oxidase 1	gibberellin 3-beta-hydroxylase
Sapur.012G094600.1	23.7139	0.966453	0.122469	7.89139	2.98835e-15	7.75311e-15	cyan	0.471509	4.57531e-10	GO:0051603,GO:0005839,GO:0004298	AT1G79210.2		N-terminal nucleophile aminohydrolases (Ntn hydrolases) superfamily protein	NA
Sapur.014G029900.1	3.37726	2.64805	0.339547	7.79879	6.2505e-15	1.60479e-14	cyan	0.306404	9.5065e-05	GO:0005515	AT1G13570.1		F-box/RNI-like superfamily protein	F-box/FBD/LRR protein
Sapur.001G168200.1	32.101	1.38805	0.181434	7.65043	2.00313e-14	5.06665e-14	cyan	0.372781	1.52399e-06		AT1G17620.1		Late embryogenesis abundant (LEA) hydroxyproline-rich glycoprotein family	late embryogenesis abundant protein
Sapur.016G163400.1	231.681	1.1223	0.147477	7.60998	2.7414e-14	6.90077e-14	cyan	0.465302	8.25326e-10	GO:0006468,GO:0005524,GO:0004672	AT1G07150.1	MAPKKK13	mitogen-activated protein kinase kinase kinase 13	Serine/Threonine kinase domain protein
Sapur.013G068000.1	454.891	1.12748	0.151599	7.43725	1.02802e-13	2.54231e-13	cyan	0.367734	2.15876e-06	GO:0055085,GO:0016021	AT5G17860.1	CAX7	calcium exchanger 7	cation/calcium exchanger
Sapur.017G019300.1	312.896	0.743396	0.101406	7.33088	2.2864e-13	5.59033e-13	cyan	0.399171	2.2364e-07		AT1G05910.1		cell division cycle protein 48-related / CDC48-related	NA
Sapur.008G125500.1	24.5768	1.08637	0.149557	7.26391	3.76047e-13	9.11698e-13	cyan	0.353993	5.4101e-06		AT3G22600.1		Bifunctional inhibitor/lipid-transfer protein/seed storage 2S albumin superfamily protein	lipid transfer/seed storage/trypsin-alpha amylase inhibitor, putative
Sapur.016G257300.1	205.594	0.978653	0.134906	7.25435	4.03599e-13	9.77207e-13	cyan	0.341581	1.19654e-05		AT1G28280.2		VQ motif-containing protein	DNA-binding WRKY; VQ protein, putative
Sapur.016G008000.1	5.84957	2.19197	0.30366	7.21851	5.2562e-13	1.26912e-12	cyan	0.396211	2.79698e-07		AT4G17240.1			NA
Sapur.003G082800.1	160.665	0.626899	0.0869776	7.20758	5.69536e-13	1.37325e-12	cyan	0.440764	7.59687e-09	GO:0055114,GO:0020037,GO:0016705,GO:0005506	AT2G45550.1	CYP76C4	cytochrome P450, family 76, subfamily C, polypeptide 4	cytochrome P450 family protein
Sapur.003G060200.1	1.96838	2.13742	0.302323	7.06998	1.54956e-12	3.68281e-12	cyan	0.428656	2.13251e-08					transmembrane protein, putative
Sapur.005G157600.1	9.11944	1.82021	0.258287	7.04724	1.825e-12	4.32534e-12	cyan	0.371466	1.66969e-06	GO:0055114,GO:0016491,GO:0005507	AT5G09360.1	LAC14	laccase 14	NA
Sapur.T131100.1	16.3875	2.17964	0.312919	6.96552	3.27204e-12	7.68878e-12	cyan	0.379467	9.52086e-07		AT4G17240.1			hypothetical protein
Sapur.007G104900.1	5711.13	0.916653	0.131729	6.9586	3.43663e-12	8.06694e-12	cyan	0.474756	3.34476e-10	GO:0016829,GO:0010333,GO:0008152,GO:0000287	AT4G16740.1	ATTPS03,TPS03	terpene synthase 03	(E)-beta-ocimene synthase
Sapur.007G013600.1	1.59324	1.94562	0.283778	6.85613	7.0753e-12	1.64032e-11	cyan	0.467551	6.6736e-10		AT2G16460.1		Protein of unknown function (DUF1640)	coiled-coil protein 90B
Sapur.014G006000.1	133.925	0.558591	0.0828518	6.74205	1.56162e-11	3.57433e-11	cyan	0.393846	3.33899e-07		AT1G58420.1		Uncharacterised conserved protein UCP031279	hypothetical protein
Sapur.001G191100.1	2079.04	0.529005	0.0793753	6.66461	2.65373e-11	6.02772e-11	cyan	0.409371	1.01741e-07	GO:0003993	AT4G25150.1		HAD superfamily, subfamily IIIB acid phosphatase	acid phosphatase
Sapur.013G053300.1	852.018	0.654057	0.0997781	6.55512	5.55965e-11	1.24749e-10	cyan	0.382307	7.77121e-07		AT3G13520.1	AGP12,ATAGP12	arabinogalactan protein 12	transmembrane protein, putative
Sapur.007G013700.1	713.092	0.871109	0.138728	6.27924	3.4024e-10	7.4014e-10	cyan	0.437661	9.93513e-09	GO:0055114,GO:0020037,GO:0016705,GO:0005506	AT4G36220.1	CYP84A1,FAH1	ferulic acid 5-hydroxylase 1	coniferyl aldehyde 5-hydroxylase
Sapur.018G007000.1	83.5395	0.375725	0.0635622	5.91115	3.39733e-09	7.09767e-09	cyan	0.434816	1.26775e-08	GO:0006887,GO:0000145	AT4G31540.1	ATEXO70G1,EXO70G1	exocyst subunit exo70 family protein G1	exocyst complex component
Sapur.016G056300.1	4.96936	1.03825	0.184425	5.62964	1.8059e-08	3.65781e-08	cyan	0.381011	8.52791e-07	GO:0007275,GO:0006511,GO:0005634	AT3G58040.1	SINAT2	seven in absentia of Arabidopsis 2	E3 ubiquitin-protein ligase SINAT2
Sapur.007G028100.1	2703.57	-0.172732	0.0310653	-5.5603	2.69307e-08	5.41891e-08	cyan	-0.464026	9.30375e-10	GO:0018279,GO:0005789	AT5G66680.1	DGL1	dolichyl-diphosphooligosaccharide-protein glycosyltransferase 48kDa subunit family protein	dolichyl-diphosphooligosaccharide-protein glycosyltransferase, putative
Sapur.006G053900.1	77.9344	0.75275	0.142121	5.29656	1.18008e-07	2.31343e-07	cyan	0.289809	0.000231771	GO:0006355,GO:0005634	AT1G04550.2	BDL,IAA12	AUX/IAA transcriptional regulator family protein	IAA5, putative
Sapur.15WG137200.1	3640.85	0.805223	0.153496	5.24591	1.55515e-07	3.03255e-07	cyan	0.32973	2.47532e-05	GO:0004857	AT5G51520.1		Plant invertase/pectin methylesterase inhibitor superfamily protein	NA
Sapur.018G006900.1	645.043	0.342596	0.0667222	5.13466	2.82654e-07	5.44657e-07	cyan	0.345859	9.13581e-06		AT5G24890.1			hypothetical protein
Sapur.008G125500.2	3.29541	1.01177	0.199898	5.06143	4.16127e-07	7.94354e-07	cyan	0.350362	6.84808e-06		AT3G22600.1		Bifunctional inhibitor/lipid-transfer protein/seed storage 2S albumin superfamily protein	lipid transfer/seed storage/trypsin-alpha amylase inhibitor, putative
Sapur.15WG136800.1	1.10483	2.1237	0.422089	5.03141	4.86894e-07	9.25863e-07	cyan	0.245806	0.00191516	GO:0005975,GO:0004553	AT1G70710.1	ATGH9B1,CEL1,GH9B1	glycosyl hydrolase 9B1	endo-1%2C4-beta-glucanase
Sapur.006G083000.1	810.143	0.234246	0.0469376	4.99059	6.01956e-07	1.14045e-06	cyan	0.389475	4.61591e-07	GO:0006468,GO:0004672	AT3G51850.1	CPK13	calcium-dependent protein kinase 13	calcium-dependent kinase
Sapur.013G064700.1	227.644	0.49846	0.104061	4.79009	1.66711e-06	3.08982e-06	cyan	0.328233	2.7077e-05		AT4G17900.1		PLATZ transcription factor family protein	PLATZ transcription factor
Sapur.008G135400.1	25.5036	0.623423	0.142222	4.38344	1.16821e-05	2.07237e-05	cyan	0.287949	0.00025526		AT4G14380.1			DUF761 domain protein
Sapur.002G103400.1	24.7738	0.49079	0.11221	4.37384	1.22077e-05	2.16307e-05	cyan	0.310601	7.52368e-05		AT5G42750.1	BKI1	BRI1 kinase inhibitor 1	hypothetical protein
Sapur.017G010000.1	190.629	0.577859	0.134896	4.28375	1.8377e-05	3.22373e-05	cyan	0.275082	0.000488953	GO:0045454,GO:0015035,GO:0009055	AT1G28480.1	GRX480,roxy19	Thioredoxin superfamily protein	glutaredoxin family protein
Sapur.016G201200.1	435.288	0.596445	0.144083	4.13961	3.47904e-05	6.00677e-05	cyan	0.277924	0.000424687	GO:0016747	AT5G41040.1		HXXXD-type acyl-transferase family protein	hydroxycinnamoyl-CoA shikimate/quinate hydroxycinnamoyl transferase
Sapur.010G141700.1	383.218	0.763235	0.184499	4.13681	3.5217e-05	6.07947e-05	cyan	0.206389	0.00950426		AT3G10985.1	ATWI-12,SAG20,WI12	senescence associated gene 20	wound-induced protein
Sapur.008G082100.1	653.261	0.225389	0.0590224	3.8187	0.000134156	0.000223846	cyan	0.262736	0.000886208		AT3G17100.1		sequence-specific DNA binding transcription factors	transcription factor bHLH148, putative
Sapur.005G146300.1	40.0357	0.667528	0.177516	3.76038	0.000169656	0.000281206	cyan	0.266892	0.000727694		AT1G17950.1	ATMYB52,BW52,MYB52	myb domain protein 52	R2R3-MYB transcription factor, putative
Sapur.010G147800.1	326.302	0.469019	0.12749	3.67887	0.000234273	0.000384438	cyan	0.251445	0.00149002	GO:0006468,GO:0005524,GO:0004672	AT3G55950.1	ATCRR3,CCR3	CRINKLY4 related 3	Serine/Threonine kinase-like protein
Sapur.008G138500.1	59.6526	0.668446	0.185528	3.60295	0.00031463	0.000511758	cyan	0.261295	0.000948157		AT3G23530.1		Cyclopropane-fatty-acyl-phospholipid synthase	cyclopropane-fatty-acyl-phospholipid synthase
Sapur.001G094400.1	52.5456	0.429558	0.136806	3.13991	0.00169	0.00261645	cyan	0.227401	0.00418094		AT4G22810.1		Predicted AT-hook DNA-binding family protein	AT-hook motif nuclear localized protein
Sapur.016G101500.1	16.788	0.487768	0.155643	3.13389	0.00172504	0.00266881	cyan	0.169884	0.0334103					NA
Sapur.002G193100.1	802.679	0.177442	0.064449	2.75322	0.00590122	0.00874449	cyan	0.204689	0.0101249	GO:0016567,GO:0004842	AT3G07360.1	ATPUB9,PUB9	plant U-box 9	spotted leaf protein, putative
Sapur.003G115700.1	336.405	0.154479	0.0784193	1.96991	0.0488487	0.0661003	cyan	0.153954	0.0542142		AT5G44670.1		Domain of unknown function (DUF23)	glycosyltransferase family 92 protein
Sapur.014G075300.1	574.639	0.12266	0.0781842	1.56885	0.116682	0.150566	cyan	0.118547	0.139208		AT4G01037.1	AtWTF1,WTF1	Ubiquitin carboxyl-terminal hydrolase family protein	plant organelle RNA recognition domain protein
Sapur.016G125700.1	65.0122	0.190753	0.1543	1.23625	0.216367	0.268372	cyan	0.0784593	0.328696		AT2G31930.1			hypothetical protein
Sapur.002G009700.6	0.00427255	0.128662	2.90482	0.0442924	0.964671	NA	cyan	0.424001	3.13763e-08	GO:0043169,GO:0005975,GO:0003824	AT1G76130.1	AMY2,ATAMY2	alpha-amylase-like 2	alpha-amylase
Sapur.001G000300.1	10773.7	9.05982	0.234581	38.6213	0	0	cyan	0.769931	4.76822e-32	GO:0055114,GO:0016491,GO:0005507	AT1G55570.1	sks12	SKU5 similar 12	L-ascorbate oxidase-like protein
Sapur.001G030200.1	5855.29	9.6915	0.257145	37.6888	0	0	cyan	0.734315	7.22241e-28		AT3G12660.1	FLA14	FASCICLIN-like arabinogalactan protein 14 precursor	fasciclin-like arabinogalactan protein
Sapur.001G042100.1	474.974	8.08738	0.153124	52.816	0	0	cyan	0.815793	1.07641e-38	GO:0005515,GO:0006468,GO:0004672	AT3G24715.1		Protein kinase superfamily protein with octicosapeptide/Phox/Bem1p domain	tyrosine kinase family protein
Sapur.001G059400.1	874.038	5.69936	0.117714	48.4171	0	0	cyan	0.780697	1.83447e-33		AT2G34920.1	EDA18	RING/U-box superfamily protein	ubiquitin-protein ligase, putative
Sapur.001G073800.1	3206.72	5.18816	0.129164	40.1673	0	0	cyan	0.723815	9.22663e-27	GO:0005515,GO:0016773	AT2G46500.1	ATPI4K GAMMA 4,PI4K GAMMA 4,UBDK GAMMA 4	phosphoinositide 4-kinase gamma 4	phosphatidylinositol 3- and 4-kinase family protein
Sapur.001G116600.1	277.709	7.30879	0.182736	39.9964	0	0	cyan	0.756312	2.29935e-30	GO:0008270,GO:0005515	AT4G17920.1		RING/U-box superfamily protein	RING-H2 finger protein ATL28
Sapur.002G003900.1	422.278	8.51726	0.173115	49.2	0	0	cyan	0.782737	9.69151e-34		AT2G33690.1		Late embryogenesis abundant protein, group 6	late embryogenesis abundant protein
Sapur.002G004400.1	410.123	7.51447	0.16883	44.5092	0	0	cyan	0.779724	2.48115e-33	GO:0016021,GO:0006952	AT2G33670.1	ATMLO5,MLO5	Seven transmembrane MLO family protein	MLO-like protein
Sapur.002G083900.1	2413.07	7.86591	0.195809	40.1713	0	0	cyan	0.756275	2.3231e-30		AT1G58120.1			NA
Sapur.002G088800.1	4717.82	5.51303	0.123974	44.4692	0	0	cyan	0.730001	2.08675e-27		AT1G09890.1		Rhamnogalacturonate lyase family protein	rhamnogalacturonate lyase
Sapur.002G165500.1	276.311	9.61402	0.230668	41.679	0	0	cyan	0.82898	5.87023e-41		AT1G02380.1			transmembrane protein, putative
Sapur.003G001800.1	356.075	7.11901	0.162918	43.6969	0	0	cyan	0.773362	1.72172e-32	GO:0006468,GO:0005524,GO:0004672	AT1G09600.1		Protein kinase superfamily protein	cyclin-dependent kinase-like Serine/Threonine kinase family protein
Sapur.003G008400.1	373.747	8.70322	0.213557	40.7537	0	0	cyan	0.77636	6.96436e-33	GO:0003824,GO:0005515	AT4G35790.2	ATPLDDELTA,PLDDELTA	phospholipase D delta	NA
Sapur.003G023100.1	202.077	9.81007	0.251186	39.055	0	0	cyan	0.846088	3.3548e-44		AT3G13850.1	LBD22	LOB domain-containing protein 22	NA
Sapur.003G025600.1	815.563	5.67986	0.109626	51.8113	0	0	cyan	0.812222	4.10932e-38	GO:0005089	AT1G79860.1	ATROPGEF12,MEE64,ROPGEF12	RHO guanyl-nucleotide exchange factor 12	Rop guanine nucleotide exchange factor
Sapur.003G045800.1	280.293	7.48625	0.153749	48.6915	0	0	cyan	0.814705	1.62413e-38	GO:0016021,GO:0016020,GO:0022857	AT5G47470.1		Nodulin MtN21 /EamA-like transporter family protein	auxin-induced protein 5NG4
Sapur.003G067400.1	175.123	6.8868	0.172752	39.8652	0	0	cyan	0.735066	5.99256e-28		AT5G14890.1		NHL domain-containing protein	potassium transporter, putative
Sapur.003G089300.1	1647.43	9.68392	0.234227	41.3441	0	0	cyan	0.742408	9.32237e-29	GO:0008270	AT3G61230.1		GATA type zinc finger transcription factor family protein	LIM2-SF3 domain protein
Sapur.003G090200.1	728.502	7.40576	0.142888	51.8292	0	0	cyan	0.793714	2.76726e-35	GO:0005622,GO:0003779,GO:0030042,GO:0015629	AT4G00680.1	ADF8	actin depolymerizing factor 8	actin depolymerizing factor
Sapur.003G100400.1	534.787	7.1528	0.182596	39.1729	0	0	cyan	0.68684	3.06385e-23	GO:0006468,GO:0004672	AT1G64300.1		Protein kinase family protein	NA
Sapur.003G115500.1	567.949	5.3094	0.141488	37.5254	0	0	cyan	0.710952	1.78935e-25		AT2G34920.1	EDA18	RING/U-box superfamily protein	ubiquitin-protein ligase, putative
Sapur.003G119000.1	2299.66	9.75933	0.185008	52.7508	0	0	cyan	0.814595	1.69276e-38		AT1G63060.1			hypothetical protein
Sapur.003G141700.1	431.786	6.23619	0.128339	48.5916	0	0	cyan	0.792902	3.627e-35		AT1G79640.1		Protein kinase superfamily protein	NA
Sapur.003G170000.1	17324.5	8.96564	0.236603	37.8931	0	0	cyan	0.75954	9.39268e-31	GO:0055114,GO:0016491,GO:0005507	AT1G55570.1	sks12	SKU5 similar 12	L-ascorbate oxidase-like protein
Sapur.004G029800.1	2134.15	8.94901	0.226113	39.5776	0	0	cyan	0.809702	1.03995e-37		AT1G28270.1	RALFL4	ralf-like 4	rapid alkalinization factor
Sapur.004G029900.1	1981.49	7.96579	0.182347	43.6848	0	0	cyan	0.788418	1.57986e-34		AT1G28270.1	RALFL4	ralf-like 4	rapid alkalinization factor
Sapur.004G040200.1	1186.99	5.96489	0.133081	44.8216	0	0	cyan	0.760244	7.71086e-31	GO:0006468,GO:0004672	AT4G18640.1	MRH1	Leucine-rich repeat protein kinase family protein	LRR receptor-like Serine/Threonine-kinase, putative
Sapur.004G119400.1	952.328	7.22995	0.19007	38.0384	0	0	cyan	0.662448	3.43396e-21	GO:0006468,GO:0004672	AT4G39110.1		Malectin/receptor-like protein kinase family protein	receptor-like kinase, putative
Sapur.004G131000.1	11387.5	6.76068	0.138533	48.8019	0	0	cyan	0.740453	1.5394e-28	GO:0030246,GO:0005975,GO:0004553	AT2G16730.1	BGAL13	glycosyl hydrolase family 35 protein	beta-galactosidase
Sapur.004G143700.1	1388.73	7.45757	0.159578	46.7332	0	0	cyan	0.774153	1.35781e-32		AT2G27180.1			hypothetical protein
Sapur.004G175900.1	290.112	4.15595	0.10599	39.2108	0	0	cyan	0.808554	1.58029e-37	GO:0016787	AT2G39840.1	TOPP4	type one serine/threonine protein phosphatase 4	serine/threonine-protein phosphatase
Sapur.005G014000.1	526.045	6.32847	0.115487	54.7981	0	0	cyan	0.80665	3.14284e-37		AT3G05725.1		Protein of unknown function (DUF3511)	DUF3511 domain protein
Sapur.005G038000.1	376.63	7.03808	0.182271	38.6133	0	0	cyan	0.715919	5.80581e-26	GO:0005515,GO:0006468,GO:0004672	AT3G23750.1		Leucine-rich repeat protein kinase family protein	receptor-like kinase Rhg4, putative
Sapur.005G044700.1	4695.45	8.92315	0.199196	44.7959	0	0	cyan	0.726584	4.76734e-27	GO:0016020,GO:0006075,GO:0003843,GO:0000148	AT2G13680.1	ATGSL02,CALS5,GLS2	callose synthase 5	1%2C3-beta-glucan synthase
Sapur.005G066100.1	324.034	4.43665	0.105804	41.9326	0	0	cyan	0.793756	2.72884e-35		AT2G21990.1		Protein of unknown function, DUF617	plant-specific domain TIGR01570 family protein
Sapur.005G096200.1	1929.28	8.61432	0.172756	49.8641	0	0	cyan	0.827233	1.20071e-40		AT4G36490.1	ATSFH12,SFH12	SEC14-like 12	Sec14 cytosolic factor, putative
Sapur.005G099400.1	1960.24	6.33881	0.127123	49.8636	0	0	cyan	0.780427	1.99535e-33	GO:0006468,GO:0004672	AT2G18470.1	PERK4	roline-rich extensin-like receptor kinase 4	proline-rich receptor-like kinase
Sapur.005G132200.1	216.691	7.9876	0.177885	44.9032	0	0	cyan	0.807299	2.48872e-37		AT1G22110.1		structural constituent of ribosome	DUF3049 family protein
Sapur.005G181000.1	594.701	5.37063	0.11559	46.4629	0	0	cyan	0.77383	1.49622e-32	GO:0006468,GO:0005524,GO:0004674,GO:0004672	AT2G20470.1		AGC (cAMP-dependent, cGMP-dependent and protein kinase C) kinase family protein	Serine/Threonine kinase family protein
Sapur.005G181700.1	294.614	5.42084	0.108674	49.8816	0	0	cyan	0.854389	6.40465e-46		AT4G28556.1	RIC7	PAK-box/P21-Rho-binding family protein	P21-Rho-binding domain protein
Sapur.005G194400.1	318.824	8.25221	0.209691	39.3541	0	0	cyan	0.758357	1.30604e-30		AT4G35070.1		SBP (S-ribonuclease binding protein) family protein	zinc finger, C3HC4 type (RING finger) protein
Sapur.006G021300.1	574.937	8.19425	0.206605	39.6615	0	0	cyan	0.794624	2.04095e-35	GO:0008270	AT5G05070.1		DHHC-type zinc finger family protein	zinc finger protein, putative
Sapur.006G063900.1	2315.44	7.01979	0.121538	57.7582	0	0	cyan	0.791896	5.0615e-35	GO:0005515,GO:0006468,GO:0005524,GO:0004672	AT5G35390.1		Leucine-rich repeat protein kinase family protein	LRR receptor-like kinase
Sapur.006G068900.1	290.658	8.50012	0.214161	39.6904	0	0	cyan	0.750644	1.07123e-29	GO:0005515	AT2G37670.1		Transducin/WD40 repeat-like superfamily protein	WD domain, G-beta repeat protein
Sapur.006G078000.1	1454.67	3.99213	0.0882876	45.2173	0	0	cyan	0.812331	3.94631e-38	GO:0003924,GO:0007017,GO:0005874	AT5G23860.1	TUB8	tubulin beta 8	beta-tubulin
Sapur.006G085900.1	586.908	6.23827	0.123731	50.4181	0	0	cyan	0.805017	5.63448e-37	GO:0003824,GO:0006470,GO:0004722	AT5G01700.2		Protein phosphatase 2C family protein	protein phosphatase 2C
Sapur.006G091500.1	517.774	7.04904	0.138754	50.8025	0	0	cyan	0.84087	3.59187e-43		AT5G01970.1			hypothetical protein
Sapur.006G097100.1	850.259	8.66091	0.223049	38.8297	0	0	cyan	0.739354	2.03721e-28	GO:0005543	AT1G03050.1		ENTH/ANTH/VHS superfamily protein	NA
Sapur.006G103700.1	580.46	7.95367	0.179681	44.2655	0	0	cyan	0.716974	4.55735e-26	GO:0016887,GO:0005524	AT2G37010.1	ATNAP12,NAP12	non-intrinsic ABC protein 12	white-brown-complex ABC transporter family protein, putative
Sapur.006G105400.1	1663.39	8.85247	0.212795	41.601	0	0	cyan	0.781671	1.35368e-33					hypothetical protein
Sapur.006G133300.1	568.851	8.95478	0.207414	43.1735	0	0	cyan	0.768887	6.47828e-32	GO:0016021,GO:0015116,GO:0008272,GO:0055085,GO:0016020,GO:0008271,GO:1902358	AT5G19600.1	SULTR3;5	sulfate transporter 3;5	sulfate/bicarbonate/oxalate exchanger and transporter sat-1
Sapur.006G158200.1	369.195	8.17247	0.205642	39.7412	0	0	cyan	0.756394	2.24824e-30	GO:0006468,GO:0004672	AT2G41970.1		Protein kinase superfamily protein	tyrosine kinase domain protein
Sapur.006G167000.1	272.18	5.85027	0.118676	49.2962	0	0	cyan	0.812049	4.38303e-38	GO:0006887,GO:0000145	AT5G52340.1	ATEXO70A2,EXO70A2	exocyst subunit exo70 family protein A2	EXO70 exocyst complex subunit
Sapur.006G175700.1	176.627	6.9343	0.159218	43.5523	0	0	cyan	0.810339	8.2338e-38		AT3G09550.1		Ankyrin repeat family protein	ankyrin repeat plant protein
Sapur.006G185600.1	358.419	6.69217	0.166497	40.194	0	0	cyan	0.738629	2.4483e-28	GO:0006950,GO:0006468,GO:0005524,GO:0004672	AT5G12000.1		Protein kinase protein with adenine nucleotide alpha hydrolases-like domain	kinase domain protein
Sapur.006G227200.1	6767.13	6.71597	0.124015	54.1547	0	0	cyan	0.778522	3.59504e-33		AT2G24450.1	FLA3	FASCICLIN-like arabinogalactan protein 3 precursor	NA
Sapur.007G009000.1	1160.31	5.94295	0.111574	53.2646	0	0	cyan	0.767589	9.46137e-32		AT2G22560.1		Kinase interacting (KIP1-like) family protein	kinase interacting protein
Sapur.007G017400.1	2262.9	8.44261	0.158651	53.2151	0	0	cyan	0.849889	5.64236e-45		AT4G36490.1	ATSFH12,SFH12	SEC14-like 12	phosphatidylinositol/phophatidylcholine transfer protein, putative
Sapur.007G074300.1	2050.46	9.11274	0.218452	41.715	0	0	cyan	0.750015	1.26755e-29	GO:0005975,GO:0004553	AT5G64790.1		O-Glycosyl hydrolases family 17 protein	glucan endo-1%2C3-beta-glucosidase
Sapur.007G080600.1	115.956	6.49482	0.167305	38.8202	0	0	cyan	0.782872	9.28916e-34	GO:0055114,GO:0020037,GO:0016705,GO:0005506	AT1G64940.1	CYP89A6	cytochrome P450, family 87, subfamily A, polypeptide 6	cytochrome P450 family protein
Sapur.007G083000.1	417.439	7.3633	0.170607	43.1595	0	0	cyan	0.75539	2.96145e-30	GO:0005515	AT5G65160.1		tetratricopeptide repeat (TPR)-containing protein	TPR protein
Sapur.007G092000.1	174.483	9.23236	0.243426	37.9268	0	0	cyan	0.831838	1.78872e-41		AT4G30770.1		Putative membrane lipoprotein	transmembrane protein, putative
Sapur.007G094100.1	475.75	9.38017	0.206296	45.4694	0	0	cyan	0.784009	6.48733e-34	GO:0055085,GO:0016021,GO:0015299,GO:0006812	AT2G13620.1	ATCHX15,CHX15	cation/hydrogen exchanger 15	cation/H(+) antiporter
Sapur.007G112700.1	1009.07	7.84944	0.199436	39.3582	0	0	cyan	0.765441	1.76164e-31	GO:0006468,GO:0004672	AT2G31500.1	CPK24	calcium-dependent protein kinase 24	calcium-dependent kinase
Sapur.008G026100.1	373.473	5.12299	0.125679	40.7624	0	0	cyan	0.770938	3.5426e-32	GO:0003723	AT3G10360.1	APUM4,PUM4	pumilio 4	NA
Sapur.008G054000.1	194.62	6.82097	0.150097	45.4436	0	0	cyan	0.811265	5.85607e-38	GO:0005515,GO:0035556,GO:0007165,GO:0006629,GO:0004435	AT2G40116.1		Phosphoinositide-specific phospholipase C family protein	phosphoinositide-specific phospholipase C
Sapur.008G063900.1	212.025	6.44907	0.144541	44.6175	0	0	cyan	0.809702	1.04011e-37	GO:0006468,GO:0004672,GO:0005524	AT1G79250.2	AGC1.7	AGC kinase 1.7	Serine/Threonine kinase domain protein
Sapur.008G109300.1	666.287	4.8093	0.0937081	51.3221	0	0	cyan	0.821227	1.32418e-39		AT1G24620.1		EF hand calcium-binding protein family	calcium-binding pollen allergen protein
Sapur.008G125800.1	4483	8.66952	0.21655	40.0348	0	0	cyan	0.825001	2.96084e-40					NA
Sapur.008G152700.1	308.103	7.98784	0.201052	39.7303	0	0	cyan	0.727889	3.48254e-27	GO:0006468,GO:0004672	AT1G70460.1	RHS10	root hair specific 10	tyrosine kinase family protein
Sapur.009G026200.1	2136.47	6.65543	0.120413	55.2715	0	0	cyan	0.787145	2.38358e-34		AT3G46750.1			eukaryotic RNA polymerase II heptapeptide repeat protein, putative
Sapur.009G026800.1	235.679	5.02899	0.133264	37.737	0	0	cyan	0.763035	3.50645e-31		AT1G07473.1			hypothetical protein
Sapur.009G079900.1	478.55	8.7694	0.20874	42.011	0	0	cyan	0.797583	7.50346e-36		AT3G19230.1		Leucine-rich repeat (LRR) family protein	receptor-like kinase
Sapur.009G107000.1	9791.97	9.01185	0.236762	38.0629	0	0	cyan	0.770993	3.48574e-32	GO:0030246,GO:0005975,GO:0004553	AT2G16730.1	BGAL13	glycosyl hydrolase family 35 protein	beta-galactosidase
Sapur.010G028600.1	313.243	7.61925	0.185468	41.0812	0	0	cyan	0.759032	1.08242e-30	GO:0006468,GO:0004672	AT1G70460.1	RHS10	root hair specific 10	tyrosine kinase domain protein
Sapur.010G045500.1	660.564	6.7414	0.15645	43.0899	0	0	cyan	0.756179	2.3852e-30	GO:0005515	AT1G04500.1		CCT motif family protein	CCT motif protein
Sapur.010G046900.1	369.581	7.60087	0.159077	47.781	0	0	cyan	0.820569	1.71287e-39	GO:0006950	AT4G13450.1		Adenine nucleotide alpha hydrolases-like superfamily protein	universal stress family protein
Sapur.010G055800.1	2245.34	7.32637	0.185604	39.473	0	0	cyan	0.730563	1.81968e-27		AT3G48140.1		B12D protein	NA
Sapur.010G056200.1	2266.37	8.13304	0.195098	41.687	0	0	cyan	0.743871	6.38621e-29		AT3G48140.1		B12D protein	NA
Sapur.010G085500.1	4959.08	9.31981	0.204221	45.6359	0	0	cyan	0.735191	5.80858e-28	GO:0016020,GO:0006810,GO:0005215	AT5G37810.1	NIP4;1,NLM4	NOD26-like intrinsic protein 4;1	aquaporin NIP-type protein
Sapur.010G121500.1	496.935	7.65931	0.161159	47.5265	0	0	cyan	0.777866	4.39805e-33		AT2G03630.1			hypothetical protein
Sapur.010G128900.1	377.471	5.71904	0.118257	48.3609	0	0	cyan	0.789456	1.12725e-34	GO:0046983,GO:0003677	AT2G03060.2	AGL30	AGAMOUS-like 30	MADS-box transcription factor
Sapur.010G133000.1	489.896	5.41804	0.119399	45.3777	0	0	cyan	0.763685	2.9137e-31		AT1G16290.1			transglycosylase SLT domain protein
Sapur.010G141800.1	458.215	8.94999	0.198436	45.1027	0	0	cyan	0.775397	9.33042e-33		AT3G56180.1		Protein of unknown function (DUF567)	tubby C 2 protein
Sapur.010G205300.1	1149.65	8.90225	0.227421	39.1444	0	0	cyan	0.749529	1.44297e-29	GO:0009733	AT3G20210.2	DELTA-VPE,DELTAVPE	delta vacuolar processing enzyme	auxin-induced-like protein
Sapur.011G000900.1	1843.13	9.40395	0.231556	40.6121	0	0	cyan	0.741767	1.09953e-28	GO:0004857	AT4G02250.1		Plant invertase/pectin methylesterase inhibitor superfamily protein	plant invertase/pectin methylesterase inhibitor protein
Sapur.012G004100.1	261.52	5.41705	0.134699	40.2159	0	0	cyan	0.801348	2.04968e-36		AT5G54130.2		Calcium-binding endonuclease/exonuclease/phosphatase family	carbon catabolite repressor protein, putative
Sapur.012G039300.1	671.746	7.83371	0.190732	41.0719	0	0	cyan	0.720118	2.20004e-26	GO:0005515,GO:0008017,GO:0007018,GO:0005524,GO:0003777,GO:0005871	AT1G63640.1		P-loop nucleoside triphosphate hydrolases superfamily protein with CH (Calponin Homology) domain	NA
Sapur.012G108700.1	887.871	5.85607	0.129629	45.1756	0	0	cyan	0.769682	5.13007e-32	GO:0005622,GO:0003779,GO:0030042,GO:0015629	AT4G25590.1	ADF7	actin depolymerizing factor 7	actin depolymerizing factor
Sapur.013G035400.1	116.829	4.89255	0.125944	38.8472	0	0	cyan	0.794126	2.4119e-35	GO:0005515,GO:0006468,GO:0004672	AT3G23750.1		Leucine-rich repeat protein kinase family protein	receptor-like kinase Rhg4
Sapur.013G065900.1	1504.91	8.05394	0.170654	47.1945	0	0	cyan	0.7991	4.46402e-36		AT3G02970.1	EXL6	EXORDIUM like 6	phosphate-induced protein 1 motif protein
Sapur.013G122100.1	914.046	7.94933	0.161227	49.3051	0	0	cyan	0.805032	5.60378e-37		AT2G20700.1	LLG2	LORELEI-LIKE-GPI ANCHORED PROTEIN 2	GPI-anchored protein lorelei protein, putative
Sapur.014G072700.1	584.676	8.85497	0.22226	39.8406	0	0	cyan	0.78882	1.38668e-34		AT4G01140.1		Protein of unknown function (DUF1191)	Atpob1, putative
Sapur.014G095300.1	1718.46	6.92039	0.182301	37.9614	0	0	cyan	0.708159	3.33406e-25	GO:0004857	AT1G02550.1		Plant invertase/pectin methylesterase inhibitor superfamily protein	plant invertase/pectin methylesterase inhibitor domain protein
Sapur.014G124200.1	813.695	8.9649	0.238264	37.626	0	0	cyan	0.796669	1.02398e-35	GO:0007264,GO:0005525	AT3G21700.3	ATSGP2,SGP2	Ras-related small GTP-binding family protein	septum-promoting GTP-binding protein
Sapur.014G133500.1	1499.54	8.52749	0.158409	53.8321	0	0	cyan	0.794447	2.16576e-35	GO:0005515	AT5G35700.1	FIM2	fimbrin-like protein 2	fimbrin, putative
Sapur.016G004600.1	255.382	5.44594	0.12221	44.5621	0	0	cyan	0.799371	4.06585e-36		AT1G12150.1		Plant protein of unknown function (DUF827)	weak movement under blue light protein
Sapur.016G046600.1	1165.42	6.02719	0.147132	40.9644	0	0	cyan	0.7383	2.66109e-28		AT2G41905.1			NA
Sapur.016G071000.1	4103.53	6.94076	0.123095	56.3852	0	0	cyan	0.780686	1.84105e-33		AT3G52600.1	AtcwINV2,CWINV2	cell wall invertase 2	cell-wall invertase
Sapur.016G077000.1	368.082	8.14063	0.202349	40.2307	0	0	cyan	0.739728	1.85222e-28		AT5G02730.1		CAP (Cysteine-rich secretory proteins, Antigen 5, and Pathogenesis-related 1 protein) superfamily protein	cysteine-rich secretory family protein
Sapur.016G097700.1	344.905	9.34915	0.209975	44.5251	0	0	cyan	0.812243	4.07785e-38	GO:0055114,GO:0016491,GO:0050664,GO:0004601	AT5G60010.1		ferric reductase-like transmembrane component family protein	respiratory burst oxidase-like protein
Sapur.016G111600.1	303.18	8.58522	0.227753	37.6953	0	0	cyan	0.761496	5.42255e-31	GO:0003824,GO:0006470,GO:0004722	AT5G01700.2		Protein phosphatase 2C family protein	protein phosphatase 2C
Sapur.016G137400.1	81.8843	5.05432	0.132916	38.0263	0	0	cyan	0.8114	5.57287e-38		AT3G54020.1	AtIPCS1	Arabidopsis Inositol phosphorylceramide synthase 1	phosphatidylinositol:ceramide inositolphosphotransferase
Sapur.016G139300.1	951.07	8.62322	0.168007	51.3265	0	0	cyan	0.781179	1.57852e-33		AT2G29620.1			transmembrane protein, putative
Sapur.016G200400.1	878.366	9.57961	0.247983	38.6301	0	0	cyan	0.754631	3.64462e-30	GO:0006887,GO:0000145	AT5G13990.1	ATEXO70C2,EXO70C2	exocyst subunit exo70 family protein C2	Exo70 exocyst complex subunit family protein
Sapur.016G236600.1	477.923	8.81791	0.181145	48.6787	0	0	cyan	0.815656	1.13378e-38		AT5G55980.1		serine-rich protein-related	hypothetical protein
Sapur.016G276700.1	3834.44	8.88703	0.218546	40.6643	0	0	cyan	0.771523	2.97867e-32	GO:0031225,GO:0016049,GO:0010215	AT3G20580.1	COBL10	COBRA-like protein 10 precursor	COBRA-like protein
Sapur.016G276800.1	672.644	4.71092	0.125154	37.6409	0	0	cyan	0.773366	1.71946e-32		AT4G27100.2		Ypt/Rab-GAP domain of gyp1p superfamily protein	Rab GTPase activator
Sapur.016G296100.1	1213.08	7.89333	0.188588	41.855	0	0	cyan	0.733768	8.27263e-28	GO:0055114,GO:0050662,GO:0015936,GO:0004420	AT1G76490.1	HMG1,HMGR1	hydroxy methylglutaryl CoA reductase 1	3-hydroxy-3-methylglutaryl coenzyme A reductase, hydroxymethylglutaryl-CoA reductase
Sapur.017G060800.1	268.514	8.23674	0.205711	40.0402	0	0	cyan	0.753426	5.05969e-30					hypothetical protein
Sapur.017G104700.1	1517.33	8.88449	0.211882	41.9314	0	0	cyan	0.786293	3.13402e-34		AT3G03430.1		Calcium-binding EF-hand family protein	polcalcin Nic protein
Sapur.018G001200.1	1237.11	8.46964	0.200977	42.1423	0	0	cyan	0.752451	6.58888e-30	GO:0006468,GO:0005524,GO:0004672	AT2G24370.1		Protein kinase protein with adenine nucleotide alpha hydrolases-like domain	NA
Sapur.018G004900.1	1102.69	9.51739	0.211653	44.9669	0	0	cyan	0.816979	6.85398e-39	GO:0005516	AT5G24880.1			plant calmodulin-binding domain protein
Sapur.018G006800.1	2173.47	9.2007	0.243635	37.7642	0	0	cyan	0.73181	1.34074e-27	GO:0016788	AT4G18970.1		GDSL-like Lipase/Acylhydrolase superfamily protein	GDSL-like lipase/acylhydrolase
Sapur.018G028900.1	1003.98	4.84854	0.128981	37.5912	0	0	cyan	0.736775	3.90786e-28	GO:0005096	AT4G32630.1		ArfGap/RecO-like zinc finger domain-containing protein	Arf GTPase activating protein, putative
Sapur.018G056200.1	396.028	7.45353	0.189345	39.3648	0	0	cyan	0.718103	3.51301e-26	GO:0032012,GO:0005086	AT5G19610.1	GNL2	GNOM-like 2	ARF guanine nucleotide exchange factor
Sapur.018G059200.1	448.869	8.3412	0.163803	50.9222	0	0	cyan	0.814719	1.61527e-38	GO:0005089	AT3G24620.1	ATROPGEF8,ROPGEF8	RHO guanyl-nucleotide exchange factor 8	NA
Sapur.018G084400.1	1852.04	6.71698	0.125051	53.714	0	0	cyan	0.795664	1.4387e-35	GO:0008081,GO:0006629,GO:0008889	AT5G58050.1	SVL4	SHV3-like 4	glycerophosphoryl diester phosphodiesterase, putative
Sapur.018G087300.1	19146.9	7.78265	0.151737	51.2904	0	0	cyan	0.768404	7.46102e-32	GO:0046872,GO:0000166	AT3G42640.1	AHA8,HA8	H(+)-ATPase 8	plasma membrane H+ ATPase
Sapur.018G109300.1	418.072	6.68957	0.139691	47.8883	0	0	cyan	0.82221	8.9941e-40	GO:0005543	AT5G57200.1		ENTH/ANTH/VHS superfamily protein	clathrin assembly protein
Sapur.019G057800.1	1689.19	8.78512	0.221431	39.6742	0	0	cyan	0.79861	5.28111e-36	GO:0006468,GO:0005524,GO:0004672	AT3G07070.1		Protein kinase superfamily protein	receptor kinase-like protein
Sapur.15WG001000.1	3400.51	7.10507	0.150204	47.3027	0	0	cyan	0.782076	1.19279e-33					hypothetical protein
Sapur.15WG084400.1	2085.66	9.41506	0.231361	40.6943	0	0	cyan	0.791423	5.91673e-35					hypothetical protein
Sapur.15WG118900.1	1855.37	6.83652	0.165655	41.2696	0	0	cyan	0.7142	8.59378e-26		AT4G25040.1		Uncharacterised protein family (UPF0497)	plant integral membrane protein
Sapur.T001800.1	3009.81	8.64892	0.169793	50.9382	0	0	cyan	0.808383	1.68119e-37		AT4G03620.1		myosin heavy chain-related	NA
Sapur.010G110000.1	611.64	8.46086	0.225889	37.4558	4.8402e-307	2.81839e-305	cyan	0.818967	3.19281e-39		AT2G47480.1		Protein of unknown function (DUF3511)	NA
Sapur.003G095900.1	571.605	3.89454	0.104165	37.3882	6.07578e-306	3.50699e-304	cyan	0.777821	4.45882e-33		AT1G63930.1	ROH1	from the Czech \'roh\' meaning \'corner\'	plant/F6A14-15 protein, putative
Sapur.013G094500.1	186.747	6.75001	0.180567	37.3824	7.5619e-306	4.35718e-304	cyan	0.72531	6.4653e-27	GO:0006468,GO:0005524,GO:0004672	AT1G71530.1		Protein kinase superfamily protein	cyclin-dependent kinase-like Serine/Threonine kinase family protein
Sapur.003G164600.1	705.933	3.97845	0.10669	37.2899	2.39043e-304	1.36784e-302	cyan	0.756045	2.47459e-30		AT1G55260.1		Bifunctional inhibitor/lipid-transfer protein/seed storage 2S albumin superfamily protein	protease inhibitor/seed storage/lipid transfer family protein
Sapur.008G059500.1	295.491	8.63409	0.232141	37.1933	8.74834e-303	4.95449e-301	cyan	0.762448	4.14179e-31		AT3G56180.1		Protein of unknown function (DUF567)	tubby C 2 protein
Sapur.006G022100.1	1158.54	8.43094	0.227674	37.0308	3.65989e-300	2.05513e-298	cyan	0.747163	2.70105e-29	GO:0016773	AT2G40850.1	ATPI4K GAMMA 1,PI4K GAMMA 1	phosphoinositide 4-kinase gamma 1	phosphatidylinositol 3- and 4-kinase
Sapur.006G115200.1	479.03	5.71241	0.154318	37.0172	6.06462e-300	3.39968e-298	cyan	0.698728	2.5869e-24	GO:0005515,GO:0006468,GO:0005524,GO:0004672	AT3G42880.1		Leucine-rich repeat protein kinase family protein	receptor-like kinase
Sapur.001G000200.1	13531	8.69308	0.234956	36.9987	1.20006e-299	6.71585e-298	cyan	0.786003	3.43911e-34	GO:0055114,GO:0016491,GO:0005507	AT1G55570.1	sks12	SKU5 similar 12	L-ascorbate oxidase-like protein
Sapur.001G087200.1	358.387	5.30427	0.143758	36.8971	5.13729e-298	2.85085e-296	cyan	0.763614	2.97276e-31	GO:0008270	AT3G61230.1		GATA type zinc finger transcription factor family protein	pollen-specific protein SF3, putative
Sapur.005G050400.1	136.128	8.43255	0.229729	36.7064	5.76627e-295	3.14191e-293	cyan	0.78438	5.76844e-34		AT4G30770.1		Putative membrane lipoprotein	transmembrane protein, putative
Sapur.011G073600.1	5505.38	8.53598	0.23376	36.5159	6.19885e-292	3.35549e-290	cyan	0.796345	1.14278e-35		AT1G29140.1		Pollen Ole e 1 allergen and extensin family protein	pollen protein Ole E I-like protein
Sapur.002G029900.1	2620.07	8.72181	0.238877	36.5118	7.21777e-292	3.90066e-290	cyan	0.764544	2.27934e-31	GO:0055085,GO:0016021	AT2G38940.1	ATPT2,PHT1;4	phosphate transporter 1;4	inorganic phosphate transporter 1-7, putative
Sapur.010G126100.1	363.149	4.32293	0.11901	36.3243	6.70147e-289	3.56915e-287	cyan	0.736488	4.19998e-28		AT1G13970.1		Protein of unknown function (DUF1336)	DUF1336 family protein
Sapur.016G252000.1	2724.39	8.72705	0.240739	36.2511	9.54833e-288	5.02868e-286	cyan	0.798791	4.96344e-36		AT1G29140.1		Pollen Ole e 1 allergen and extensin family protein	anther-specific protein LAT52
Sapur.014G086000.1	370.564	3.18642	0.0879573	36.2269	2.29976e-287	1.20543e-285	cyan	0.804215	7.48831e-37		AT4G01575.1		serine protease inhibitor, Kazal-type family protein	serine-type endopeptidase inhibitor, putative
Sapur.010G124200.1	394.271	2.99882	0.0829964	36.1319	7.16066e-286	3.71209e-284	cyan	0.824737	3.29205e-40		AT1G69330.1		RING/U-box superfamily protein	ubiquitin-protein ligase, putative
Sapur.018G114500.1	3129.26	8.46974	0.234489	36.12	1.10125e-285	5.69106e-284	cyan	0.751008	9.71602e-30	GO:0005515,GO:0006468,GO:0005524,GO:0004672	AT5G35390.1		Leucine-rich repeat protein kinase family protein	LRR receptor-like kinase
Sapur.008G137100.1	212.579	6.4908	0.179728	36.1147	1.33443e-285	6.88532e-284	cyan	0.717062	4.46627e-26					NA
Sapur.010G046400.1	569.436	8.73662	0.243002	35.9529	4.56253e-283	2.32156e-281	cyan	0.773861	1.48221e-32	GO:0005515	AT1G04540.1		Calcium-dependent lipid-binding (CaLB domain) family protein	calcium-dependent lipid-binding domain protein, putative
Sapur.012G053200.1	2238.85	8.9194	0.248687	35.866	1.0368e-281	5.2433e-280	cyan	0.718006	3.5924e-26		AT1G74830.1		Protein of unknown function, DUF593	zein-binding protein
Sapur.001G118000.1	260.984	8.24198	0.229894	35.8512	1.75952e-281	8.87107e-280	cyan	0.746214	3.46633e-29		AT2G35215.1			pollen-specific small CDPK-interacting protein, putative
Sapur.016G213800.1	2838.89	8.83297	0.246868	35.7802	2.24383e-280	1.12614e-278	cyan	0.76629	1.37908e-31					transmembrane protein, putative
Sapur.007G032600.1	411.623	9.63457	0.269538	35.7448	7.97038e-280	3.99413e-278	cyan	0.708786	2.9012e-25	GO:0005515	AT3G50390.1		Transducin/WD40 repeat-like superfamily protein	NA
Sapur.005G072000.1	13570.2	8.56312	0.239809	35.7082	2.95365e-279	1.47122e-277	cyan	0.77336	1.72253e-32	GO:0055085,GO:0016021	AT3G19940.1		Major facilitator superfamily protein	monosaccharide transporter
Sapur.006G186400.1	84.094	9.28904	0.260684	35.6334	4.26088e-278	2.09709e-276	cyan	0.825064	2.88711e-40					hypothetical protein
Sapur.15WG121200.1	411.284	4.1992	0.117998	35.5871	2.21661e-277	1.0845e-275	cyan	0.736205	4.5077e-28	GO:0005737,GO:0005515,GO:0005096	AT5G61980.1	AGD1	ARF-GAP domain 1	ADP-ribosylation factor GTPase-activating protein AGD3
Sapur.002G106800.1	215.28	5.90888	0.166355	35.5197	2.44305e-276	1.19001e-274	cyan	0.723879	9.08605e-27	GO:0005515	AT2G26490.1		Transducin/WD40 repeat-like superfamily protein	F-box and WD40 domain protein, putative
Sapur.014G098800.1	878.72	6.87713	0.194065	35.4372	4.56287e-275	2.21604e-273	cyan	0.72993	2.1236e-27		AT5G61710.1			DUF761 domain protein
Sapur.012G078800.1	244.029	9.17304	0.259064	35.4084	1.2677e-274	6.12981e-273	cyan	0.737939	2.91522e-28		AT5G50830.2			hypothetical protein
Sapur.017G104400.1	312.061	9.23749	0.261053	35.3855	2.85691e-274	1.3774e-272	cyan	0.741826	1.08308e-28	GO:0080048	AT4G26850.1	VTC2	mannose-1-phosphate guanylyltransferase (GDP)s;GDP-galactose:mannose-1-phosphate guanylyltransferases;GDP-galactose:glucose-1-phosphate guanylyltransferases;GDP-galactose:myoinositol-1-phosphate guanylyltransferases;glucose-1-phosphate guanylyltransferase	GDP-L-galactose phosphorylase
Sapur.006G206900.1	322.883	7.63704	0.215851	35.3811	3.33772e-274	1.60687e-272	cyan	0.717567	3.97559e-26	GO:0055085,GO:0016020,GO:0006811,GO:0005216	AT2G25600.1	AKT6,SPIK	Shaker pollen inward K+ channel	potassium channel AKT1 protein
Sapur.008G069500.1	323.311	6.23103	0.17616	35.3714	4.70825e-274	2.2601e-272	cyan	0.708896	2.83111e-25	GO:0046983,GO:0003677	AT2G03060.2	AGL30	AGAMOUS-like 30	MADS-box transcription factor
Sapur.013G046000.1	251.931	7.9419	0.224684	35.347	1.11663e-273	5.35239e-272	cyan	0.701631	1.3887e-24	GO:0016021	AT5G18520.1		Lung seven transmembrane receptor family protein	lung seven transmembrane receptor, putative
Sapur.018G004500.1	2430.5	7.77726	0.220217	35.3164	3.29151e-273	1.57317e-271	cyan	0.734091	7.63553e-28		AT2G24450.1	FLA3	FASCICLIN-like arabinogalactan protein 3 precursor	NA
Sapur.016G155200.1	3825.64	8.65475	0.245319	35.2796	1.20831e-272	5.76676e-271	cyan	0.809413	1.15587e-37		AT2G41905.1			NA
Sapur.010G043900.1	3997.96	8.78797	0.249465	35.2273	7.6513e-272	3.64114e-270	cyan	0.763053	3.48829e-31		AT2G33420.1		Protein of unknown function (DUF810)	DUF810 family protein
Sapur.009G095400.1	2303.32	7.58082	0.215241	35.2202	9.82407e-272	4.66841e-270	cyan	0.673849	4.00166e-22	GO:0006468,GO:0004672	AT4G39110.1		Malectin/receptor-like protein kinase family protein	receptor-like kinase, putative
Sapur.010G063600.1	3483.54	8.43202	0.239973	35.1374	1.81361e-270	8.55684e-269	cyan	0.778913	3.18721e-33					pollen allergen ole E 6 protein
Sapur.016G252100.1	4938.48	8.77802	0.250217	35.0816	1.28591e-269	6.01559e-268	cyan	0.778073	4.12716e-33		AT1G29140.1		Pollen Ole e 1 allergen and extensin family protein	anther-specific protein LAT52
Sapur.010G160100.1	418.42	6.80493	0.194079	35.0627	2.49741e-269	1.16666e-267	cyan	0.701279	1.49807e-24	GO:0005975,GO:0004553	AT3G55430.1		O-Glycosyl hydrolases family 17 protein	NA
Sapur.005G055300.1	64.1626	6.15136	0.175484	35.0536	3.43503e-269	1.6024e-267	cyan	0.807634	2.20511e-37		AT4G40020.1		Myosin heavy chain-related protein	hypothetical protein
Sapur.016G056200.1	190.184	8.69415	0.248636	34.9674	7.04105e-268	3.27073e-266	cyan	0.733471	8.90382e-28	GO:0006468,GO:0004672	AT2G41970.1		Protein kinase superfamily protein	tyrosine kinase domain protein
Sapur.011G056000.1	448.092	8.82293	0.252951	34.88	1.49479e-266	6.86647e-265	cyan	0.775699	8.51329e-33		AT2G34610.1			NA
Sapur.005G042800.1	1873.98	8.06698	0.231435	34.8563	3.42139e-266	1.56297e-264	cyan	0.712578	1.24099e-25	GO:0006468,GO:0004672	AT5G28680.1	ANX2	Malectin/receptor-like protein kinase family protein	receptor-like kinase ANXUR1
Sapur.010G080700.1	507.634	2.84463	0.0816233	34.8508	4.14622e-266	1.89148e-264	cyan	0.827964	8.90767e-41		AT1G24620.1		EF hand calcium-binding protein family	NA
Sapur.012G023600.1	444.842	7.19315	0.207257	34.7063	6.32343e-264	2.84933e-262	cyan	0.676029	2.6238e-22	GO:0005096	AT3G17660.1	AGD15	ARF-GAP domain 15	NA
Sapur.012G085000.1	2881.3	7.94329	0.229094	34.6725	2.0435e-263	9.19548e-262	cyan	0.652062	2.2466e-20	GO:0042545,GO:0030599,GO:0005618	AT1G69940.1	ATPPME1,PPME1	Pectin lyase-like superfamily protein	pectinesterase
Sapur.004G118500.1	1128.19	6.60666	0.190774	34.6308	8.70531e-263	3.89607e-261	cyan	0.658925	6.54813e-21		AT2G21540.1	ATSFH3,SFH3	SEC14-like 3	SEC14 cytosolic factor, putative
Sapur.004G003700.1	557.396	4.26622	0.123353	34.5854	4.19382e-262	1.86684e-260	cyan	0.738194	2.7329e-28	GO:0016020	AT4G22120.2		ERD (early-responsive to dehydration stress) family protein	early-responsive to dehydration stress-like protein
Sapur.016G186300.1	2665.1	6.05401	0.175162	34.5623	9.30978e-262	4.1275e-260	cyan	0.688295	2.27867e-23					hypothetical protein
Sapur.002G074100.1	400.008	8.79428	0.254571	34.5455	1.66777e-261	7.38417e-260	cyan	0.709951	2.2386e-25	GO:0006355,GO:0005634,GO:0003700,GO:0046872,GO:0030001	AT4G08570.1		Heavy metal transport/detoxification superfamily protein	NA
Sapur.013G127000.1	1008.43	9.6147	0.279203	34.4362	7.2372e-260	3.15783e-258	cyan	0.701567	1.40794e-24		AT1G60815.1	RALFL7	RALF-like 7	rapid aLkalinization factor
Sapur.008G028600.1	405.061	4.96491	0.144185	34.4342	7.76475e-260	3.38355e-258	cyan	0.708505	3.08841e-25	GO:0008289	AT3G54800.1		Pleckstrin homology (PH) and lipid-binding START domains-containing protein	pleckstrin-like (PH) and lipid-binding START domain protein
Sapur.002G163900.1	931.98	8.49785	0.246794	34.4329	8.11566e-260	3.53181e-258	cyan	0.724943	7.05736e-27	GO:0004857	AT1G02550.1		Plant invertase/pectin methylesterase inhibitor superfamily protein	plant invertase/pectin methylesterase inhibitor protein
Sapur.T075400.1	1702.41	7.65673	0.222731	34.3766	5.63278e-259	2.44486e-257	cyan	0.632176	6.7255e-19	GO:0055085,GO:0016021,GO:0022857	AT4G16480.1	ATINT4,INT4	inositol transporter 4	inositol transporter, putative
Sapur.019G035200.1	4627.44	2.79823	0.0815212	34.3252	3.30598e-258	1.42558e-256	cyan	0.801867	1.71038e-36	GO:0003924,GO:0007017,GO:0005874	AT5G19780.1	TUA5	tubulin alpha-5	alpha-tubulin
Sapur.T049100.1	198.47	8.19479	0.239268	34.2494	4.44844e-257	1.91323e-255	cyan	0.71336	1.04003e-25		AT1G75160.1		Protein of unknown function (DUF620)	DUF620 family protein
Sapur.014G077400.1	160.479	7.098	0.207474	34.2115	1.63059e-256	6.98576e-255	cyan	0.74791	2.21754e-29		AT2G45360.1		Protein of unknown function (DUF1442)	NA
Sapur.019G067300.1	3104.99	10.673	0.312187	34.1879	3.66002e-256	1.56195e-254	cyan	0.657374	8.67685e-21	GO:0005975,GO:0004650	AT3G07820.1		Pectin lyase-like superfamily protein	NA
Sapur.013G127100.1	448.714	9.32398	0.272823	34.1759	5.50859e-256	2.34782e-254	cyan	0.714362	8.28343e-26		AT1G65690.1		Late embryogenesis abundant (LEA) hydroxyproline-rich glycoprotein family	hypothetical protein
Sapur.019G063600.1	113.308	8.70199	0.254976	34.1287	2.77289e-255	1.17153e-253	cyan	0.80735	2.44295e-37	GO:0045454,GO:0015035,GO:0006662	AT3G08710.2	ATH9,TH9,TRX H9	thioredoxin H-type 9	thioredoxin H-type protein, putative
Sapur.016G254500.1	99.7868	6.37364	0.186864	34.1084	5.54282e-255	2.3383e-253	cyan	0.73698	3.71153e-28		AT2G20562.1			transmembrane protein, putative
Sapur.15WG003100.1	255.921	5.10127	0.149989	34.011	1.53451e-253	6.42436e-252	cyan	0.721067	1.76269e-26		AT5G54130.2		Calcium-binding endonuclease/exonuclease/phosphatase family	carbon catabolite repressor protein, putative
Sapur.008G112800.1	945.013	4.31611	0.127588	33.8285	7.52064e-251	3.08607e-249	cyan	0.771944	2.6286e-32	GO:0016787	AT1G14700.1	ATPAP3,PAP3	purple acid phosphatase 3	tartrate-resistant acid phosphatase type 5, putative
Sapur.006G113000.1	184.682	7.75875	0.23017	33.7088	4.30127e-249	1.75414e-247	cyan	0.737371	3.3635e-28	GO:0042545,GO:0030599,GO:0005618	AT1G69940.1	ATPPME1,PPME1	Pectin lyase-like superfamily protein	pectinesterase
Sapur.006G211300.1	243.639	4.87767	0.145372	33.5531	8.1002e-247	3.25128e-245	cyan	0.712914	1.15049e-25		AT4G32270.1		Ubiquitin-like superfamily protein	hypothetical protein
Sapur.014G062300.1	2154.76	2.84996	0.0851634	33.4646	1.57932e-245	6.31612e-244	cyan	0.800362	2.88732e-36	GO:0008270	AT1G01780.1		GATA type zinc finger transcription factor family protein	LIM domain protein PLIM-2
Sapur.011G029000.1	131.599	8.52146	0.254692	33.4579	1.9728e-245	7.88025e-244	cyan	0.766959	1.13624e-31	GO:0005515,GO:0016020	AT1G61290.1	ATSYP124,SYP124	syntaxin of plants 124	syntaxin-124 protein
Sapur.007G001500.1	504.03	8.28232	0.248158	33.3752	3.13954e-244	1.24059e-242	cyan	0.706524	4.78422e-25	GO:0005515,GO:0006468,GO:0004672	AT3G20190.1		Leucine-rich repeat protein kinase family protein	receptor-like kinase
Sapur.009G095300.1	515.193	3.46215	0.1038	33.3539	6.38519e-244	2.52009e-242	cyan	0.774433	1.24809e-32		AT3G03170.1			hypothetical protein
Sapur.009G052600.1	274.485	5.45798	0.163849	33.311	2.67689e-243	1.05525e-241	cyan	0.697562	3.31484e-24		AT5G19473.1		RPM1-interacting protein 4 (RIN4) family protein	pathogenic type III effector avirulence factor Avr AvrRpt-cleavage: cleavage site protein
Sapur.006G003000.1	180.953	6.17976	0.185942	33.2348	3.38204e-242	1.32533e-240	cyan	0.680209	1.15633e-22		AT1G12150.1		Plant protein of unknown function (DUF827)	weak movement under blue light protein
Sapur.007G001400.1	566.177	7.71894	0.232714	33.1691	3.00032e-241	1.16882e-239	cyan	0.640236	1.74775e-19	GO:0006950,GO:0006468,GO:0005524,GO:0004672	AT1G16760.1		Protein kinase protein with adenine nucleotide alpha hydrolases-like domain	adenine nucleotide alpha hydrolase-domain kinase
Sapur.017G050500.1	956.099	8.36873	0.252673	33.1208	1.49394e-240	5.779e-239	cyan	0.684221	5.1989e-23					NA
Sapur.002G160800.1	601.613	7.56287	0.228689	33.0705	7.8955e-240	3.05065e-238	cyan	0.68026	1.14472e-22		AT5G61710.1			DUF761 domain protein
Sapur.019G067500.1	3011.19	10.2022	0.308984	33.0186	4.39141e-239	1.69082e-237	cyan	0.680233	1.15071e-22	GO:0005975,GO:0004650	AT3G07820.1		Pectin lyase-like superfamily protein	NA
Sapur.004G022200.1	217.824	8.85697	0.269351	32.8826	3.89937e-237	1.48409e-235	cyan	0.719106	2.78444e-26	GO:0005515,GO:0016020	AT1G61290.1	ATSYP124,SYP124	syntaxin of plants 124	syntaxin-124 protein
Sapur.013G143100.1	118.819	5.29927	0.162266	32.658	6.17332e-234	2.30188e-232	cyan	0.78182	1.29221e-33		AT2G46170.1		Reticulon family protein	NA
Sapur.010G105800.1	4232.27	9.19455	0.282225	32.5788	8.18684e-233	3.02876e-231	cyan	0.692577	9.43457e-24	GO:0005975,GO:0004650	AT3G07820.1		Pectin lyase-like superfamily protein	NA
Sapur.008G089000.1	48.3253	5.71773	0.175933	32.4995	1.08369e-231	3.97804e-230	cyan	0.766913	1.15138e-31		AT3G25600.1		Calcium-binding EF-hand family protein	NA
Sapur.010G003800.1	1265.18	8.48058	0.261666	32.41	1.98545e-230	7.20821e-229	cyan	0.750274	1.1826e-29	GO:0055085,GO:0016021,GO:0015299,GO:0006812	AT3G17630.1	ATCHX19,CHX19	cation/H+ exchanger 19	cation proton exchanger
Sapur.006G043600.1	544.918	7.63532	0.235754	32.3868	4.20512e-230	1.52166e-228	cyan	0.670302	7.89063e-22		AT2G41905.1			transmembrane protein, putative
Sapur.002G020400.1	978.56	7.12376	0.220128	32.3619	9.44017e-230	3.41229e-228	cyan	0.633381	5.5119e-19	GO:0008017,GO:0007018,GO:0005524,GO:0003777,GO:0005871	AT3G51150.2		ATP binding microtubule motor family protein	kinesin motor domain protein
Sapur.009G046600.1	597.518	11.6677	0.360552	32.3607	9.81044e-230	3.54225e-228	cyan	0.549864	8.74041e-14	GO:0005975,GO:0004650	AT3G07970.1	QRT2	Pectin lyase-like superfamily protein	polygalacturonase
Sapur.008G122000.1	7067.61	8.51993	0.263493	32.3345	2.28995e-229	8.25929e-228	cyan	0.719634	2.46253e-26	GO:0055085,GO:0016021	AT5G26250.1		Major facilitator superfamily protein	sugar transporter, putative
Sapur.019G067100.1	2343.26	9.63733	0.298081	32.3312	2.54814e-229	9.18053e-228	cyan	0.584932	8.68684e-16	GO:0005975,GO:0004650	AT3G07820.1		Pectin lyase-like superfamily protein	NA
Sapur.005G052700.1	174.726	6.12339	0.189911	32.2435	4.34175e-228	1.55075e-226	cyan	0.681984	8.13075e-23		AT1G07710.1		Ankyrin repeat family protein	ankyrin-like protein
Sapur.012G000900.1	2297.96	8.11509	0.25215	32.1835	2.99965e-227	1.06793e-225	cyan	0.772689	2.10561e-32					hypothetical protein
Sapur.012G044800.1	583.388	4.11967	0.128007	32.1831	3.04035e-227	1.08125e-225	cyan	0.71249	1.26596e-25		AT1G74220.1			hypothetical protein
Sapur.001G171800.1	1214.25	6.30982	0.196588	32.0967	4.89508e-226	1.72234e-224	cyan	0.687775	2.53353e-23					hypothetical protein
Sapur.018G073100.1	87.0911	7.71562	0.240925	32.025	4.88881e-225	1.70562e-223	cyan	0.74867	1.81339e-29		AT1G70420.1		Protein of unknown function (DUF1645)	hypothetical protein
Sapur.007G050900.1	1293.61	2.83643	0.0885828	32.0201	5.72134e-225	1.98977e-223	cyan	0.784785	5.07158e-34	GO:0008270,GO:0006355,GO:0005634,GO:0004402,GO:0003712,GO:0005515	AT5G67480.2	ATBT4,BT4	BTB and TAZ domain protein 4	speckle-type POZ protein-like protein B
Sapur.002G157800.1	2072.51	3.76032	0.117523	31.9965	1.21799e-224	4.2182e-223	cyan	0.726136	5.30759e-27	GO:0006950	AT4G02380.1	AtLEA5,SAG21	senescence-associated gene 21	late embryogenesis abundant protein
Sapur.001G106100.1	116.275	8.5632	0.267852	31.9699	2.86052e-224	9.886e-223	cyan	0.731971	1.28897e-27	GO:0016021	AT2G23810.1	TET8	tetraspanin8	NA
Sapur.15WG092700.1	921.357	8.41442	0.265106	31.7398	4.39093e-221	1.48492e-219	cyan	0.696388	4.24865e-24		AT5G62850.1	AtVEX1	Nodulin MtN3 family protein	bidirectional sugar transporter SWEET6b
Sapur.013G070100.1	274.759	2.89891	0.0914219	31.7091	1.16236e-220	3.92686e-219	cyan	0.789981	9.49645e-35		AT3G45400.1		exostosin family protein	secondary cell wall-related glycosyltransferase family 47 protein
Sapur.006G196800.1	107.027	4.53639	0.143429	31.6282	1.51058e-219	5.04146e-218	cyan	0.761468	5.46492e-31	GO:0008270,GO:0005515	AT5G11620.1		SWIM zinc finger family protein / mitogen-activated protein kinase kinase kinase (MAPKKK)-related	SWIM zinc finger protein
Sapur.008G113400.1	363.3	8.19103	0.258998	31.6259	1.6287e-219	5.43019e-218	cyan	0.733001	1.00005e-27	GO:0005543	AT1G25240.1		ENTH/VHS/GAT family protein	clathrin assembly protein
Sapur.002G147300.1	238.74	4.18657	0.132464	31.6054	3.11499e-219	1.03543e-217	cyan	0.747695	2.34741e-29		AT2G46300.1		Late embryogenesis abundant (LEA) hydroxyproline-rich glycoprotein family	late embryogenesis abundant protein
Sapur.010G179700.1	250.018	9.53802	0.302067	31.5758	7.93559e-219	2.62462e-217	cyan	0.713275	1.06003e-25		AT5G36805.1		Plant thionin family protein	NA
Sapur.001G049400.1	317.709	7.39924	0.234964	31.491	1.15402e-217	3.7865e-216	cyan	0.725843	5.69264e-27	GO:0006887,GO:0000145	AT5G13150.1	ATEXO70C1,EXO70C1	exocyst subunit exo70 family protein C1	Exo70 exocyst complex subunit
Sapur.004G070200.1	2488.37	9.40327	0.300788	31.2621	1.52801e-214	4.93046e-213	cyan	0.669584	9.04264e-22	GO:0042545,GO:0030599,GO:0005618	AT1G69940.1	ATPPME1,PPME1	Pectin lyase-like superfamily protein	pectinesterase
Sapur.006G075100.1	447.834	5.94251	0.190363	31.2167	6.33294e-214	2.03553e-212	cyan	0.734425	7.02827e-28	GO:0016020,GO:0006810,GO:0005215	AT5G28470.1		Major facilitator superfamily protein	peptide/nitrate transporter, putative
Sapur.006G174000.1	2821.2	8.20045	0.262835	31.2	1.06685e-213	3.42574e-212	cyan	0.722543	1.24614e-26		AT3G52720.1	ACA1,ATACA1,CAH1	alpha carbonic anhydrase 1	carbonate dehydratase
Sapur.019G072800.1	3085.42	8.70176	0.279699	31.1111	1.70278e-212	5.40997e-211	cyan	0.658952	6.51635e-21	GO:0005975,GO:0004650	AT3G07840.1		Pectin lyase-like superfamily protein	NA
Sapur.019G054500.1	2707.53	9.39781	0.304716	30.8413	7.3371e-209	2.29581e-207	cyan	0.668715	1.06587e-21	GO:0005975,GO:0004650	AT3G07820.1		Pectin lyase-like superfamily protein	polygalacturonase
Sapur.011G034900.1	1658.54	2.36355	0.0766376	30.8406	7.49413e-209	2.34273e-207	cyan	0.798338	5.79714e-36	GO:0006629	AT4G04930.1	DES-1-LIKE	fatty acid desaturase family protein	sphingolipid Delta4-desaturase
Sapur.006G153000.1	756.526	7.80609	0.254334	30.6923	7.20644e-207	2.22961e-205	cyan	0.634109	4.88568e-19	GO:0008081,GO:0006629,GO:0008889	AT5G58050.1	SVL4	SHV3-like 4	glycerophosphoryl diester phosphodiesterase family protein
Sapur.003G100100.1	1283.58	4.00735	0.130574	30.6903	7.66142e-207	2.36817e-205	cyan	0.713006	1.12656e-25		AT3G61640.1	AGP20,AtAGP20	arabinogalactan protein 20	transmembrane protein, putative
Sapur.019G085900.1	115.01	8.58505	0.279864	30.6758	1.19661e-206	3.69186e-205	cyan	0.69463	6.14772e-24		AT2G42560.1		late embryogenesis abundant domain-containing protein / LEA domain-containing protein	late embryogenesis abundant protein
Sapur.005G167900.1	1566.15	8.71524	0.28424	30.6615	1.8563e-206	5.71649e-205	cyan	0.723044	1.10711e-26					NA
Sapur.012G099900.1	183.829	4.26218	0.139013	30.6602	1.93048e-206	5.93942e-205	cyan	0.753813	4.55435e-30	GO:0060236,GO:0032147,GO:0005874,GO:0005819	AT4G22860.1		Cell cycle regulated microtubule associated protein	cell cycle regulated microtubule-associated protein
Sapur.002G006400.1	79.254	8.25294	0.269191	30.6583	2.05039e-206	6.30246e-205	cyan	0.746861	2.92459e-29	GO:0016567,GO:0004842,GO:0005515	AT5G42340.1	PUB15	Plant U-Box 15	spotted leaf protein, putative
Sapur.019G066900.1	475.009	9.56447	0.312244	30.6314	4.67061e-206	1.43298e-204	cyan	0.633962	5.00638e-19		AT3G07830.1		Pectin lyase-like superfamily protein	NA
Sapur.016G310700.1	1148.95	8.40972	0.27456	30.6299	4.90223e-206	1.50265e-204	cyan	0.659005	6.45331e-21		AT1G58110.2		Basic-leucine zipper (bZIP) transcription factor family protein	BZIP transcription factor, putative
Sapur.005G060000.1	93.9524	7.33012	0.239373	30.6222	6.20449e-206	1.90007e-204	cyan	0.721033	1.77671e-26		AT2G22180.1		hydroxyproline-rich glycoprotein family protein	transmembrane protein, putative
Sapur.018G026200.1	280.127	5.24303	0.171239	30.6182	7.01329e-206	2.14577e-204	cyan	0.656342	1.04545e-20		AT4G30380.1		Barwin-related endoglucanase	rare lipoprotein A-like double-psi beta-barrel protein
Sapur.15ZG048000.1	207.465	8.47385	0.277459	30.5409	7.47718e-205	2.26881e-203	cyan	0.695091	5.58208e-24		AT1G68490.1			hypothetical protein
Sapur.017G063000.1	131.15	5.06818	0.166266	30.4824	4.45708e-204	1.34871e-202	cyan	0.713365	1.0388e-25		AT1G27100.1		Actin cross-linking protein	actin cross-linking protein, putative
Sapur.014G028700.1	779.473	6.81356	0.223621	30.4692	6.67528e-204	2.0144e-202	cyan	0.641605	1.38458e-19	GO:0005515	AT2G26490.1		Transducin/WD40 repeat-like superfamily protein	F-box and WD40 domain protein, putative
Sapur.010G165400.1	436.627	8.30084	0.272471	30.465	7.58305e-204	2.28625e-202	cyan	0.631456	7.57126e-19	GO:0004857	AT5G64620.1	ATC/VIF2,C/VIF2	cell wall / vacuolar inhibitor of fructosidase 2	pectinesterase inhibitor
Sapur.002G069400.1	956.375	9.34442	0.307851	30.3537	2.24491e-202	6.72537e-201	cyan	0.643212	1.05178e-19	GO:0055114,GO:0016491	AT5G08640.1	ATFLS1,FLS,FLS1	flavonol synthase 1	flavonol synthase/flavanone 3-hydroxylase
Sapur.016G065400.1	67.9175	8.44989	0.279065	30.2793	2.14845e-201	6.40739e-200	cyan	0.750246	1.19156e-29		AT3G52460.1		hydroxyproline-rich glycoprotein family protein	transmembrane protein, putative
Sapur.011G041200.1	69.63	5.66442	0.18711	30.2733	2.57833e-201	7.66868e-200	cyan	0.669952	8.4328e-22		AT5G46060.1		Protein of unknown function, DUF599	NBS-LRR type disease resistance protein
Sapur.016G159800.1	452.613	7.99216	0.264008	30.2724	2.64918e-201	7.87232e-200	cyan	0.693745	7.39718e-24	GO:0006468,GO:0004672	AT5G12180.1	CPK17	calcium-dependent protein kinase 17	calcium-dependent kinase
Sapur.011G071800.1	89.1013	9.55922	0.315978	30.2528	4.80024e-201	1.42516e-199	cyan	0.699194	2.34251e-24		AT5G55980.1		serine-rich protein-related	hypothetical protein
Sapur.001G146400.1	540.731	3.67604	0.121643	30.2198	1.30191e-200	3.85492e-199	cyan	0.702091	1.25762e-24		AT1G80160.1		Lactoylglutathione lyase / glyoxalase I family protein	lactoylglutathione lyase, putative
Sapur.006G139200.1	54.1879	8.20235	0.271654	30.1942	2.82673e-200	8.34745e-199	cyan	0.776056	7.63991e-33		AT5G12060.1		Plant self-incompatibility protein S1 family	self-incompatibility protein, putative
Sapur.001G008800.1	296.478	4.64647	0.154566	30.0614	1.54805e-198	4.52698e-197	cyan	0.689076	1.94211e-23		AT5G06700.1	TBR	Plant protein of unknown function (DUF828)	NA
Sapur.018G018100.1	515.021	2.91925	0.0971396	30.0521	2.05052e-198	5.98578e-197	cyan	0.771421	3.07015e-32		AT5G25170.1		PPPDE putative thiol peptidase family protein	PPPDE peptidase domain protein, putative
Sapur.012G041400.1	1466.81	1.97308	0.0656885	30.0369	3.24048e-198	9.44278e-197	cyan	0.825101	2.84504e-40	GO:0006468,GO:0005524,GO:0004672	AT5G08160.1	ATPK3,PK3	serine/threonine protein kinase 3	Serine/Threonine kinase
Sapur.001G175200.1	46.7161	8.06556	0.268664	30.021	5.22082e-198	1.52001e-196	cyan	0.788618	1.48048e-34		AT1G11040.1		HSP40/DnaJ peptide-binding protein	NA
Sapur.002G127100.1	880.336	2.15777	0.0720958	29.9292	8.20929e-197	2.37545e-195	cyan	0.823914	4.57594e-40	GO:0005515	AT1G63220.1		Calcium-dependent lipid-binding (CaLB domain) family protein	elicitor-responsive protein
Sapur.006G176600.1	810.667	7.79793	0.261039	29.8727	4.45768e-196	1.28538e-194	cyan	0.69499	5.7018e-24		AT1G01310.1		CAP (Cysteine-rich secretory proteins, Antigen 5, and Pathogenesis-related 1 protein) superfamily protein	cysteine-rich secretory family protein
Sapur.002G012700.1	74.6834	5.03593	0.169045	29.7905	5.18568e-195	1.48495e-193	cyan	0.626856	1.60215e-18		AT1G20180.1		Protein of unknown function (DUF677)	NA
Sapur.017G050400.1	813.241	8.65433	0.29086	29.7543	1.52516e-194	4.35605e-193	cyan	0.60123	8.3832e-17					NA
Sapur.018G000200.1	3067.09	2.44934	0.0827823	29.5877	2.15115e-192	6.04992e-191	cyan	0.786034	3.40549e-34		AT4G31130.1		Protein of unknown function (DUF1218)	transmembrane protein, putative
Sapur.016G006700.1	115.703	8.80437	0.298978	29.4482	1.32617e-190	3.69517e-189	cyan	0.671759	5.97665e-22		AT5G55630.2	ATKCO1,ATTPK1,KCO1,TPK1	Outward rectifying potassium channel protein	outward rectifying potassium channel protein
Sapur.012G056100.1	1409.49	8.01673	0.27226	29.4452	1.45205e-190	4.0425e-189	cyan	0.692422	9.74395e-24	GO:0055114,GO:0020037,GO:0006979,GO:0004601	AT4G17690.1		Peroxidase superfamily protein	peroxidase
Sapur.010G006400.1	4819.24	8.36348	0.284509	29.3962	6.13948e-190	1.70493e-188	cyan	0.683395	6.13526e-23	GO:0004857,GO:0042545,GO:0030599,GO:0005618	AT5G27870.1		Plant invertase/pectin methylesterase inhibitor superfamily	pectinesterase/pectinesterase inhibitor, putative
Sapur.003G036500.1	149.229	2.71301	0.0924261	29.3533	2.16939e-189	6.00421e-188	cyan	0.787373	2.21497e-34		AT1G72600.2		hydroxyproline-rich glycoprotein family protein	transmembrane protein, putative
Sapur.018G062100.1	2995.87	5.11511	0.174369	29.335	3.71e-189	1.02254e-187	cyan	0.7135	1.0075e-25	GO:0055085,GO:0016021	AT1G77210.2	AtSTP14,STP14	sugar transporter 14	sugar transporter, putative
Sapur.008G120100.1	3690.13	8.17133	0.279131	29.2741	2.21356e-188	6.07058e-187	cyan	0.698831	2.53078e-24	GO:0030570	AT5G15110.1		Pectate lyase family protein	pectate lyase
Sapur.006G049100.1	835.246	9.93193	0.339473	29.2569	3.67018e-188	1.00486e-186	cyan	0.56156	1.994e-14		AT3G48675.1		Protein of unknown function (DUF1278)	NA
Sapur.006G111400.1	2855.7	8.39549	0.287008	29.2518	4.26591e-188	1.16604e-186	cyan	0.698776	2.56074e-24	GO:0004857,GO:0042545,GO:0030599,GO:0005618	AT2G26450.1		Plant invertase/pectin methylesterase inhibitor superfamily	pectinesterase/pectinesterase inhibitor, putative
Sapur.019G067400.1	2783.91	9.33371	0.319656	29.1992	1.98567e-187	5.37872e-186	cyan	0.641918	1.31256e-19	GO:0005975,GO:0004650	AT3G07820.1		Pectin lyase-like superfamily protein	NA
Sapur.017G002800.1	738.563	4.61215	0.158388	29.1192	2.05084e-186	5.5146e-185	cyan	0.708497	3.09374e-25		AT2G43900.1		Endonuclease/exonuclease/phosphatase family protein	type I inositol 1%2C4%2C5-trisphosphate 5-phosphatase
Sapur.010G163400.1	32.2636	7.74947	0.266443	29.0849	5.57611e-186	1.49574e-184	cyan	0.771548	2.95695e-32	GO:0005515	AT4G12560.1	CPR30	F-box and associated interaction domains-containing protein	F-box protein interaction domain protein
Sapur.006G126200.1	713.66	7.33228	0.252254	29.0671	9.35737e-186	2.50393e-184	cyan	0.610523	2.08025e-17	GO:0055114,GO:0050660,GO:0016491,GO:0019139,GO:0009690	AT5G56970.1	ATCKX3,CKX3	cytokinin oxidase 3	cytokinin oxidase/dehydrogenase
Sapur.007G107000.1	203.967	3.68171	0.126675	29.0643	1.01536e-185	2.7126e-184	cyan	0.716188	5.45938e-26		AT5G54650.2	ATFH5,Fh5	formin homology5	NA
Sapur.019G072900.1	628.335	9.82797	0.338341	29.0475	1.65287e-185	4.39798e-184	cyan	0.589646	4.47742e-16	GO:0005975,GO:0004650	AT3G07820.1		Pectin lyase-like superfamily protein	NA
Sapur.016G048300.1	259.842	3.83363	0.13226	28.9856	9.99615e-185	2.62808e-183	cyan	0.676997	2.17275e-22		AT3G21550.1	AtDMP2,DMP2	DUF679 domain membrane protein 2	plant/MIL23-11 protein
Sapur.009G094500.1	230.664	7.38703	0.254946	28.9748	1.36673e-184	3.58755e-183	cyan	0.626713	1.63951e-18		AT2G21540.2	ATSFH3,SFH3	SEC14-like 3	SEC14 cytosolic factor, putative
Sapur.019G051700.1	243.239	3.34161	0.115471	28.939	3.8597e-184	1.00834e-182	cyan	0.726809	4.51623e-27		AT5G16490.1	RIC4	ROP-interactive CRIB motif-containing protein 4	wiscott-aldrich syndrome, carboxy-terminal protein%2C putative
Sapur.009G084900.1	3622.39	8.12333	0.281249	28.8831	1.94849e-183	5.0505e-182	cyan	0.637633	2.71266e-19	GO:0005515	AT3G19020.1		Leucine-rich repeat (LRR) family protein	NA
Sapur.018G005000.1	47.914	4.04417	0.140146	28.8569	4.14716e-183	1.0741e-181	cyan	0.701201	1.52352e-24	GO:0008270,GO:0005515	AT5G24870.2		RING/U-box superfamily protein	zinc finger protein, putative
Sapur.008G147500.1	1532.44	8.16258	0.283221	28.8205	1.18635e-182	3.06302e-181	cyan	0.714152	8.68959e-26		AT1G24520.1	BCP1	homolog of Brassica campestris pollen protein 1	transmembrane protein, putative
Sapur.010G056700.1	115.208	7.44412	0.258367	28.8122	1.5078e-182	3.88689e-181	cyan	0.661651	3.9773e-21		AT1G67670.1			hypothetical protein
Sapur.018G038700.1	2074.88	8.2855	0.287718	28.7973	2.32034e-182	5.96757e-181	cyan	0.70667	4.63328e-25	GO:0004857,GO:0042545,GO:0030599,GO:0005618	AT2G26450.1		Plant invertase/pectin methylesterase inhibitor superfamily	pectinesterase/pectinesterase inhibitor, putative
Sapur.019G029400.1	579.583	8.17179	0.283916	28.7824	3.55777e-182	9.12875e-181	cyan	0.677001	2.17106e-22	GO:0005515	AT2G33320.1		Calcium-dependent lipid-binding (CaLB domain) family protein	calcium-dependent lipid-binding (CaLB domain) family protein, putative
Sapur.008G140200.1	97.1576	6.84007	0.238003	28.7394	1.22858e-181	3.13293e-180	cyan	0.675587	2.85883e-22	GO:0005515	AT2G33320.1		Calcium-dependent lipid-binding (CaLB domain) family protein	calcium-dependent lipid-binding domain protein, putative
Sapur.005G015200.1	527.116	4.33611	0.150922	28.7308	1.57543e-181	4.0143e-180	cyan	0.727516	3.81022e-27	GO:0005515,GO:0008017,GO:0007018,GO:0005524,GO:0003777,GO:0005871	AT5G27000.1	ATK4,KATD	kinesin 4	kinesin heavy chain, putative
Sapur.019G067200.1	1505.45	9.13854	0.318327	28.708	3.02811e-181	7.70397e-180	cyan	0.633685	5.24136e-19	GO:0005975,GO:0004650	AT3G07820.1		Pectin lyase-like superfamily protein	NA
Sapur.009G065200.1	934.134	8.55373	0.298349	28.6702	8.96624e-181	2.26374e-179	cyan	0.64274	1.14037e-19		AT2G14610.1	ATPR1,PR 1,PR1	pathogenesis-related gene 1	pathogenesis-related protein
Sapur.010G014500.1	277.026	5.47928	0.191205	28.6566	1.32516e-180	3.33803e-179	cyan	0.668321	1.14835e-21	GO:0006468,GO:0004672	AT5G18910.1		Protein kinase superfamily protein	receptor tyrosine kinase
Sapur.002G187000.1	77.4567	8.30125	0.289984	28.6266	3.13723e-180	7.89654e-179	cyan	0.728557	2.96325e-27	GO:0006468,GO:0005524,GO:0004672	AT3G07070.1		Protein kinase superfamily protein	Serine/Threonine kinase domain protein
Sapur.012G069000.1	535.843	5.2661	0.18448	28.5456	3.18726e-179	7.9679e-178	cyan	0.717885	3.69397e-26		AT2G04410.1		RPM1-interacting protein 4 (RIN4) family protein	pathogenic type III effector avirulence factor Avr AvrRpt-cleavage: cleavage site protein
Sapur.016G104700.1	545.968	2.40295	0.0841988	28.539	3.84333e-179	9.58631e-178	cyan	0.777425	5.03402e-33		AT3G08970.1	ATERDJ3A,TMS1	DNAJ heat shock N-terminal domain-containing protein	heat shock protein-binding protein, putative
Sapur.008G121700.1	4321.56	8.20893	0.288263	28.4773	2.23972e-178	5.56547e-177	cyan	0.665655	1.89402e-21	GO:0055085,GO:0016021	AT5G26250.1		Major facilitator superfamily protein	NA
Sapur.003G159100.1	257.04	8.45037	0.297227	28.4307	8.44703e-178	2.08646e-176	cyan	0.649051	3.82025e-20		AT5G12930.1			hypothetical protein
Sapur.001G115500.1	1184.91	3.44647	0.121377	28.3948	2.34696e-177	5.76268e-176	cyan	0.692848	8.91758e-24	GO:0016887,GO:0005524,GO:0055085,GO:0042626,GO:0016021,GO:0006810	AT4G25960.1	PGP2	P-glycoprotein 2	multidrug/pheromone exporter, MDR family, ABC transporter family protein
Sapur.011G055000.1	116.622	8.50352	0.300914	28.2589	1.10534e-175	2.66457e-174	cyan	0.65891	6.56624e-21					transmembrane protein, putative
Sapur.006G167100.1	597.489	6.27895	0.222309	28.2442	1.67476e-175	4.0343e-174	cyan	0.723447	1.00659e-26		AT3G52460.1		hydroxyproline-rich glycoprotein family protein	transmembrane protein, putative
Sapur.008G112900.1	117.715	7.63366	0.270868	28.1822	9.65394e-175	2.31373e-173	cyan	0.680074	1.18754e-22	GO:0005544,GO:0005509	AT1G68090.1	ANN5,ANNAT5	annexin 5	annexin
Sapur.006G204200.1	181.456	3.52829	0.125507	28.1122	6.94802e-174	1.65681e-172	cyan	0.766278	1.38359e-31		AT5G25530.1		DNAJ heat shock family protein	DnaJ family B protein
Sapur.010G053900.1	1876.86	7.4205	0.264253	28.0811	1.66876e-173	3.95646e-172	cyan	0.602209	7.25425e-17		AT5G40780.1	LHT1	lysine histidine transporter 1	NA
Sapur.017G054100.1	1505.06	10.2311	0.365143	28.0194	9.42442e-173	2.22645e-171	cyan	0.494421	4.66795e-11	GO:0005975,GO:0004650	AT3G07820.1		Pectin lyase-like superfamily protein	NA
Sapur.001G173000.1	6857.83	8.26018	0.295553	27.9482	6.93088e-172	1.62807e-170	cyan	0.70156	1.41016e-24	GO:0004857,GO:0042545,GO:0030599,GO:0005618	AT5G49180.1		Plant invertase/pectin methylesterase inhibitor superfamily	pectinesterase/pectinesterase inhibitor, putative
Sapur.006G040300.1	180.598	9.50993	0.340425	27.9355	9.89323e-172	2.32063e-170	cyan	0.603897	5.64564e-17	GO:0005975,GO:0004650	AT3G07970.1	QRT2	Pectin lyase-like superfamily protein	polygalacturonase
Sapur.014G095400.1	434.37	8.03527	0.287916	27.9084	2.10955e-171	4.93083e-170	cyan	0.659769	5.61438e-21	GO:0004857	AT1G02550.1		Plant invertase/pectin methylesterase inhibitor superfamily protein	NA
Sapur.016G235600.1	4634.28	8.41563	0.302337	27.8352	1.6259e-170	3.77104e-169	cyan	0.668508	1.10841e-21	GO:0055085	AT4G26590.1	ATOPT5,OPT5	oligopeptide transporter 5	oligopeptide transporter OPT family protein
Sapur.019G067000.1	1784.41	8.64144	0.310649	27.8174	2.67419e-170	6.18938e-169	cyan	0.582697	1.18496e-15	GO:0005975,GO:0004650	AT3G07820.1		Pectin lyase-like superfamily protein	NA
Sapur.019G087500.1	1803.53	7.04338	0.253222	27.815	2.85551e-170	6.60442e-169	cyan	0.663931	2.61018e-21		AT1G23145.1	RALFL2	RALF-like 2	rapid aLkalinization factor
Sapur.010G083700.1	643.592	4.07884	0.146669	27.8098	3.29738e-170	7.62106e-169	cyan	0.681226	9.45337e-23	GO:0005515	AT1G70790.1		Calcium-dependent lipid-binding (CaLB domain) family protein	Arf GTPase activator, putative
Sapur.008G096200.1	233.494	3.70674	0.133333	27.8007	4.25694e-170	9.83199e-169	cyan	0.720774	1.88752e-26	GO:0051861,GO:0046836,GO:0017089,GO:0005737	AT4G39670.1		Glycolipid transfer protein (GLTP) family protein	glycolipid transfer protein
Sapur.15WG087100.1	97.1619	5.7901	0.208342	27.7913	5.52766e-170	1.27313e-168	cyan	0.707928	3.5092e-25		AT1G74830.1		Protein of unknown function, DUF593	zein-binding protein
Sapur.005G198800.1	515.563	1.80165	0.0650788	27.6841	1.08492e-168	2.47126e-167	cyan	0.822184	9.08833e-40		AT1G20460.1			NA
Sapur.016G189800.1	106.113	9.10125	0.328813	27.6791	1.24599e-168	2.83424e-167	cyan	0.660321	5.07569e-21		AT5G09430.1		alpha/beta-Hydrolases superfamily protein	alpha/beta-hydrolase domain protein
Sapur.005G017000.1	4125.53	8.14184	0.294868	27.6118	8.02442e-168	1.80667e-166	cyan	0.663981	2.5861e-21	GO:0004857	AT5G46930.1		Plant invertase/pectin methylesterase inhibitor superfamily protein	plant invertase/pectin methylesterase inhibitor protein
Sapur.001G040300.1	544.602	3.89496	0.141309	27.5634	3.05548e-167	6.83279e-166	cyan	0.800866	2.42427e-36		AT2G33100.1	ATCSLD1,CSLD1	cellulose synthase-like D1	cellulose synthase-like protein D
Sapur.008G121800.1	5120.69	8.16493	0.296827	27.5074	1.43211e-166	3.18318e-165	cyan	0.658943	6.5267e-21	GO:0055085,GO:0016021	AT5G26250.1		Major facilitator superfamily protein	NA
Sapur.009G091100.1	228.626	7.48285	0.272251	27.4851	2.64506e-166	5.87132e-165	cyan	0.622437	3.25391e-18	GO:0006468,GO:0004672	AT1G49270.1		Protein kinase superfamily protein	proline-rich receptor-like kinase
Sapur.016G305400.1	70.7345	3.76945	0.137392	27.4357	1.02845e-165	2.27524e-164	cyan	0.775233	9.80434e-33		AT2G04220.1		Plant protein of unknown function (DUF868)	kinesin-4 protein, putative
Sapur.016G094300.1	146.747	3.45294	0.125916	27.4227	1.47204e-165	3.24791e-164	cyan	0.694021	6.98418e-24		AT3G54040.1		PAR1 protein	PAR1 protein
Sapur.007G008900.1	2253.78	2.94279	0.107354	27.412	1.97418e-165	4.35294e-164	cyan	0.726265	5.14637e-27	GO:0006094,GO:0005524,GO:0004612	AT4G37870.1	PCK1,PEPCK	phosphoenolpyruvate carboxykinase 1	phosphoenolpyruvate carboxykinase (ATP)
Sapur.003G093900.1	1026	7.32236	0.267245	27.3994	2.78891e-165	6.14526e-164	cyan	0.579225	1.9106e-15	GO:0006468,GO:0005524,GO:0004672	AT5G55090.1	MAPKKK15	mitogen-activated protein kinase kinase kinase 15	Serine/Threonine kinase family protein
Sapur.002G204100.1	43.8028	8.3822	0.306077	27.386	4.03102e-165	8.86448e-164	cyan	0.736679	4.00313e-28		AT1G75160.1		Protein of unknown function (DUF620)	NA
Sapur.011G071200.1	57.4253	6.29815	0.230083	27.3734	5.68956e-165	1.25034e-163	cyan	0.713562	9.93512e-26	GO:0055114,GO:0016491	AT1G78440.1	ATGA2OX1,GA2OX1	Arabidopsis thaliana gibberellin 2-oxidase 1	gibberellin 2-oxidase
Sapur.002G065200.1	89.5021	6.42539	0.234853	27.3592	8.39912e-165	1.84212e-163	cyan	0.621239	3.93506e-18	GO:0055114,GO:0016491,GO:0008152	AT1G44170.2	ALDH3H1,ALDH4	aldehyde dehydrogenase 3H1	aldehyde dehydrogenase (NAD) family protein
Sapur.002G032900.1	91.7118	8.34846	0.305449	27.3318	1.77675e-164	3.89166e-163	cyan	0.724011	8.8068e-27	GO:0016301,GO:0005524	AT2G30630.1		P-loop containing nucleoside triphosphate hydrolases superfamily protein	NA
Sapur.009G090200.1	29.1331	7.59832	0.278322	27.3004	4.1919e-164	9.15135e-163	cyan	0.726777	4.55135e-27		AT1G49330.1		hydroxyproline-rich glycoprotein family protein	hypothetical protein
Sapur.019G045600.1	46.039	7.86418	0.288097	27.297	4.60675e-164	1.00504e-162	cyan	0.749978	1.28015e-29		AT5G17590.1		Putative membrane lipoprotein	transmembrane protein, putative
Sapur.004G016800.1	923.998	4.55568	0.167271	27.2354	2.47814e-163	5.38514e-162	cyan	0.675067	3.1624e-22		AT5G54490.1	PBP1	pinoid-binding protein 1	centrin protein
Sapur.016G054300.1	634.612	5.00725	0.184939	27.0751	1.93367e-161	4.12875e-160	cyan	0.555724	4.19869e-14	GO:0016758,GO:0008152	AT2G15490.1	UGT73B4	UDP-glycosyltransferase 73B4	trans-zeatin O-beta-D-glucosyltransferase
Sapur.017G054000.1	1525.86	8.79848	0.325153	27.0595	2.94936e-161	6.27312e-160	cyan	0.497036	3.55818e-11	GO:0005975,GO:0004650	AT3G07840.1		Pectin lyase-like superfamily protein	NA
Sapur.15ZG040000.1	51.2968	8.08919	0.299926	26.9706	3.27206e-160	6.91501e-159	cyan	0.660185	5.20337e-21	GO:0016021	AT1G18520.1	TET11	tetraspanin11	tetraspanin family protein
Sapur.004G087600.1	3407.41	8.0967	0.300215	26.9697	3.35561e-160	7.08707e-159	cyan	0.641034	1.52599e-19	GO:0030570	AT5G15110.1		Pectate lyase family protein	pectate lyase, putative
Sapur.002G168500.1	258.514	4.41408	0.163695	26.9653	3.77862e-160	7.97537e-159	cyan	0.627466	1.45151e-18	GO:0016887,GO:0005524,GO:0016020	AT3G53480.1	ABCG37,ATPDR9,PDR9,PIS1	pleiotropic drug resistance 9	ABC transporter G family protein
Sapur.017G029500.1	125.143	3.86622	0.143834	26.8799	3.77834e-159	7.90415e-158	cyan	0.675911	2.68457e-22	GO:0016757,GO:0016020	AT1G05280.1		Protein of unknown function (DUF604)	fringe-like protein
Sapur.003G012700.1	8086.63	8.07119	0.301117	26.8042	2.88963e-158	5.9957e-157	cyan	0.676521	2.38441e-22	GO:0004857,GO:0042545,GO:0030599,GO:0005618	AT5G27870.1		Plant invertase/pectin methylesterase inhibitor superfamily	pectinesterase/pectinesterase inhibitor, putative
Sapur.019G098100.1	2141.23	7.99469	0.298773	26.7584	9.85839e-158	2.04168e-156	cyan	0.689891	1.64344e-23		AT1G60815.1	RALFL7	RALF-like 7	rapid aLkalinization factor
Sapur.006G180400.1	102.235	2.76877	0.10353	26.7436	1.4661e-157	3.02683e-156	cyan	0.787876	1.88284e-34		AT4G33180.1		alpha/beta-Hydrolases superfamily protein	NA
Sapur.008G083000.1	1283.98	8.39413	0.318084	26.3896	1.80172e-153	3.6402e-152	cyan	0.615287	1.00013e-17	GO:0042545,GO:0030599,GO:0005618	AT3G17060.1		Pectin lyase-like superfamily protein	pectinesterase
Sapur.018G061100.1	3339.29	7.87311	0.29959	26.2796	3.28015e-152	6.53935e-151	cyan	0.635514	3.86764e-19		AT5G19580.1		glyoxal oxidase-related protein	glyoxal oxidase
Sapur.012G072000.1	563.125	7.93625	0.302003	26.2787	3.3591e-152	6.6927e-151	cyan	0.651188	2.62289e-20		AT1G24520.1	BCP1	homolog of Brassica campestris pollen protein 1	transmembrane protein, putative
Sapur.018G038600.1	791.536	1.56397	0.0595968	26.2425	8.71099e-152	1.72726e-150	cyan	0.839406	6.87944e-43		AT5G35460.1			plant/MOK9-4 protein
Sapur.010G183800.1	407.773	5.3727	0.204756	26.2395	9.41739e-152	1.86621e-150	cyan	0.587814	5.80034e-16		AT5G04390.1		C2H2-type zinc finger family protein	C2H2-type zinc-finger protein, putative
Sapur.15WG010800.1	570.385	1.87622	0.0720387	26.0446	1.54859e-149	3.00753e-148	cyan	0.814456	1.78334e-38	GO:0007275,GO:0006511,GO:0005634	AT4G27880.1		Protein with RING/U-box and TRAF-like domains	E3 ubiquitin-protein ligase SINAT4
Sapur.005G016800.1	4655.41	7.98792	0.307188	26.0033	4.54015e-149	8.78647e-148	cyan	0.626691	1.64536e-18	GO:0004857,GO:0042545,GO:0030599,GO:0005618	AT3G05610.1		Plant invertase/pectin methylesterase inhibitor superfamily	pectinesterase/pectinesterase inhibitor, putative
Sapur.15WG153000.1	902.374	8.09539	0.312344	25.9182	4.15818e-148	7.99115e-147	cyan	0.616694	8.03577e-18		AT1G58110.2		Basic-leucine zipper (bZIP) transcription factor family protein	NA
Sapur.001G117700.1	1542.27	1.14124	0.0441	25.8786	1.16102e-147	2.22478e-146	cyan	0.843285	1.21194e-43	GO:0005096	AT4G17890.1	AGD8	ARF-GAP domain 8	ADP-ribosylation factor GTPase-activating protein AGD10
Sapur.019G098200.1	1264	7.83174	0.302709	25.8722	1.36886e-147	2.6185e-146	cyan	0.699875	2.02527e-24		AT1G60815.1	RALFL7	RALF-like 7	rapid aLkalinization factor
Sapur.006G114600.1	2368.38	6.72327	0.260133	25.8455	2.73626e-147	5.22211e-146	cyan	0.528533	1.12182e-12	GO:0030246,GO:0005975,GO:0004553	AT5G20710.1	BGAL7	beta-galactosidase 7	beta-galactosidase
Sapur.011G090900.1	1858.21	1.6077	0.0622187	25.8395	3.19031e-147	6.08513e-146	cyan	0.807382	2.41474e-37	GO:0005096	AT5G54310.1	AGD5,NEV	ARF-GAP domain 5	ADP-ribosylation factor GTPase-activating protein AGD5, putative
Sapur.018G028400.1	302.417	2.70697	0.105113	25.7528	2.99501e-146	5.67337e-145	cyan	0.744475	5.45862e-29		AT5G25530.1		DNAJ heat shock family protein	DnaJ family B protein
Sapur.003G137500.1	1173.93	1.1389	0.0443546	25.6772	2.10341e-145	3.96174e-144	cyan	0.846247	3.11753e-44	GO:0005634	AT1G80780.1		Polynucleotidyl transferase, ribonuclease H-like superfamily protein	CCR4-associated factor, putative
Sapur.006G039700.1	1262.48	2.52614	0.0985502	25.633	6.54042e-145	1.22629e-143	cyan	0.750171	1.21569e-29		AT2G41830.1		Uncharacterized protein	cyclin-like protein
Sapur.005G049400.1	1452.2	2.86338	0.111834	25.6039	1.38006e-144	2.5846e-143	cyan	0.750001	1.27221e-29	GO:0008168	AT5G64030.1		S-adenosyl-L-methionine-dependent methyltransferases superfamily protein	methyltransferase PMT26, putative
Sapur.011G030500.1	918.071	1.22919	0.0480222	25.5963	1.67576e-144	3.13307e-143	cyan	0.847389	1.83251e-44		AT1G61240.4		Protein of unknown function (DUF707)	lysine ketoglutarate reductase trans-splicing-like protein
Sapur.017G128500.1	94.4227	5.49958	0.215041	25.5746	2.92565e-144	5.45759e-143	cyan	0.635485	3.88591e-19	GO:0006468,GO:0005524,GO:0004672	AT1G48480.1	RKL1	receptor-like kinase 1	receptor kinase
Sapur.005G042700.1	714.719	8.03925	0.31451	25.5612	4.12156e-144	7.67115e-143	cyan	0.647786	4.76647e-20		AT1G08790.1		Protein of unknown function (DUF1685)	DUF1685 family protein
Sapur.008G170100.1	863.51	3.05956	0.120104	25.4742	3.80458e-143	7.018e-142	cyan	0.746055	3.61352e-29		AT5G18980.1		ARM repeat superfamily protein	armadillo/beta-catenin-like repeat protein
Sapur.011G053800.1	801.45	7.86666	0.309286	25.4349	1.03834e-142	1.90578e-141	cyan	0.629737	1.00335e-18	GO:0048046,GO:0016762,GO:0006073,GO:0005618,GO:0005975,GO:0004553	AT4G30270.1	MERI-5,MERI5B,SEN4,XTH24	xyloglucan endotransglucosylase/hydrolase 24	xyloglucan endotransglycosylase/hydrolase
Sapur.001G106200.1	34.5185	5.25291	0.207111	25.3628	6.49224e-142	1.18501e-140	cyan	0.716616	4.94869e-26		AT4G12560.2	CPR30	F-box and associated interaction domains-containing protein	cytochrome P450 family protein
Sapur.004G109900.1	1825.61	7.80637	0.30813	25.3347	1.32663e-141	2.41613e-140	cyan	0.628663	1.19537e-18	GO:0005515	AT2G15880.1		Leucine-rich repeat (LRR) family protein	NA
Sapur.018G064500.1	1025.85	1.69037	0.0668944	25.2692	6.97413e-141	1.26321e-139	cyan	0.804775	6.14054e-37	GO:0016757	AT2G19880.2		Nucleotide-diphospho-sugar transferases superfamily protein	ceramide glucosyltransferase
Sapur.017G114200.1	261.553	4.48628	0.177541	25.269	6.99851e-141	1.26693e-139	cyan	0.574191	3.7814e-15	GO:0005515	AT5G17220.1	ATGSTF12,GST26,GSTF12,TT19	glutathione S-transferase phi 12	glutathione S-transferase
Sapur.003G141400.1	929.832	1.6402	0.0650631	25.2094	3.15856e-140	5.68368e-139	cyan	0.834252	6.43945e-42		AT1G79660.1			plant/F20B17-9 protein
Sapur.003G151800.1	431.07	3.26767	0.129724	25.1895	5.22744e-140	9.39633e-139	cyan	0.736943	3.74635e-28	GO:0046488,GO:0016307	AT3G07960.1		Phosphatidylinositol-4-phosphate 5-kinase family protein	phosphatidylinositol-4-phosphate 5-kinase
Sapur.007G082700.1	255.988	7.7002	0.305852	25.1762	7.29642e-140	1.30869e-138	cyan	0.656188	1.07481e-20		AT2G22180.1		hydroxyproline-rich glycoprotein family protein	late embryogenesis abundant protein
Sapur.017G117800.1	52.0406	4.00184	0.159702	25.0581	1.4239e-138	2.51436e-137	cyan	0.693924	7.12603e-24	GO:0005515,GO:0006468,GO:0005524,GO:0004672	AT3G47570.1		Leucine-rich repeat protein kinase family protein	NA
Sapur.15WG017700.1	709.261	7.77205	0.311314	24.9653	1.45663e-137	2.54229e-136	cyan	0.63639	3.34119e-19		AT3G61640.1	AGP20,AtAGP20	arabinogalactan protein 20	arabinogalactan peptide protein
Sapur.005G016100.1	1166.78	7.54908	0.302746	24.9354	3.07606e-137	5.35743e-136	cyan	0.636822	3.10804e-19	GO:0004857				plant invertase/pectin methylesterase inhibitor protein
Sapur.019G017800.1	49.9993	5.82906	0.234745	24.8315	4.09997e-136	7.07737e-135	cyan	0.60138	8.19954e-17	GO:0006468,GO:0004672	AT1G07650.2		Leucine-rich repeat transmembrane protein kinase	NA
Sapur.014G049800.1	910.63	2.57087	0.103545	24.8287	4.39484e-136	7.57846e-135	cyan	0.722073	1.39187e-26	GO:0055114,GO:0016616,GO:0006694,GO:0003854	AT4G00110.1	GAE3	UDP-D-glucuronate 4-epimerase 3	UDP-D-glucuronate 4-epimerase
Sapur.016G266700.1	332.558	7.08716	0.28781	24.6244	6.91468e-134	1.16861e-132	cyan	0.535005	5.26991e-13		AT5G08240.1			transmembrane protein, putative
Sapur.004G040400.1	555.852	2.15562	0.0877801	24.557	3.63888e-133	6.10925e-132	cyan	0.780269	2.09569e-33	GO:0007165	AT4G18700.1	ATWL4,CIPK12,SnRK3.9,WL4	CBL-interacting protein kinase 12	CBL-interacting Serine/Threonine-kinase
Sapur.007G101400.1	2092.31	3.17628	0.129754	24.4792	2.46014e-132	4.1032e-131	cyan	0.661309	4.23524e-21		AT1G58120.1			transmembrane protein, putative
Sapur.007G100000.1	142.94	5.97786	0.244296	24.4697	3.10466e-132	5.16777e-131	cyan	0.56083	2.19033e-14	GO:0055085,GO:0016021,GO:0015299,GO:0006812	AT1G05580.1	ATCHX23,CHX23	cation/H+ exchanger 23	cation proton exchanger
Sapur.010G042600.1	67.9058	3.81261	0.155882	24.4584	4.10113e-132	6.81613e-131	cyan	0.694959	5.73895e-24		AT2G33460.1	RIC1	ROP-interactive CRIB motif-containing protein 1	P21-Rho-binding domain protein
Sapur.004G160700.1	86.252	7.99255	0.328366	24.3403	7.33853e-131	1.20633e-129	cyan	0.671685	6.06163e-22					NA
Sapur.013G011800.1	1290.88	7.67164	0.315847	24.2891	2.55483e-130	4.18308e-129	cyan	0.638556	2.32205e-19	GO:0004857	AT5G50030.1		Plant invertase/pectin methylesterase inhibitor superfamily protein	plant invertase/pectin methylesterase inhibitor protein
Sapur.016G133500.1	186.676	3.90952	0.161129	24.2632	4.79216e-130	7.83082e-129	cyan	0.636158	3.47297e-19	GO:0016021,GO:0004252,GO:0006508	AT2G29050.1	ATRBL1,RBL1	RHOMBOID-like 1	rhomboid family protein
Sapur.013G012500.1	3038.83	7.38045	0.304233	24.2592	5.28991e-130	8.63993e-129	cyan	0.592585	2.94567e-16	GO:0004857,GO:0042545,GO:0030599,GO:0005618	AT3G05610.1		Plant invertase/pectin methylesterase inhibitor superfamily	pectinesterase/pectinesterase inhibitor, putative
Sapur.010G129700.1	63.0223	6.09874	0.251438	24.2555	5.7877e-130	9.44362e-129	cyan	0.631132	7.98536e-19		AT1G09157.1		Protein of unknown function (DUF679)	transmembrane protein, putative
Sapur.001G108000.1	71.3797	4.4074	0.182074	24.2067	1.8902e-129	3.06754e-128	cyan	0.660698	4.73714e-21					hypothetical protein
Sapur.005G179200.1	613.308	5.74965	0.238498	24.1078	2.07082e-128	3.31512e-127	cyan	0.624077	2.50497e-18		AT1G30690.1		Sec14p-like phosphatidylinositol transfer family protein	NA
Sapur.016G041600.1	49.6429	6.04128	0.250707	24.097	2.68873e-128	4.29599e-127	cyan	0.66574	1.86391e-21		AT2G42140.1		VQ motif-containing protein	VQ motif protein
Sapur.15WG111200.1	355.168	7.7377	0.321109	24.0968	2.70001e-128	4.31193e-127	cyan	0.582509	1.21633e-15		AT1G24520.1	BCP1	homolog of Brassica campestris pollen protein 1	transmembrane protein, putative
Sapur.007G020400.1	17.1728	4.52191	0.188214	24.0254	1.50951e-127	2.39107e-126	cyan	0.761096	6.06953e-31	GO:0016020	AT2G18260.1	ATSYP112,SYP112	syntaxin of plants 112	syntaxin, putative
Sapur.010G071900.1	802.024	8.265	0.34473	23.9753	5.03725e-127	7.9221e-126	cyan	0.613554	1.30729e-17	GO:0016787	AT3G17790.1	ATACP5,ATPAP17,PAP17	purple acid phosphatase 17	NA
Sapur.001G104800.1	229.85	7.54451	0.315484	23.9141	2.18492e-126	3.41512e-125	cyan	0.563442	1.56339e-14	GO:0004857	AT4G02250.1		Plant invertase/pectin methylesterase inhibitor superfamily protein	plant invertase/pectin methylesterase inhibitor protein
Sapur.003G057700.1	249.14	9.82047	0.41069	23.9121	2.28982e-126	3.5774e-125	cyan	0.551055	7.53962e-14	GO:0015743	AT4G17970.1	ALMT12,ATALMT12	aluminum-activated, malate transporter 12	aluminum activated malate transporter
Sapur.018G043500.1	57.6707	4.42468	0.185498	23.853	9.42055e-126	1.46279e-124	cyan	0.673285	4.46003e-22	GO:0006950,GO:0006468,GO:0005524,GO:0004672	AT5G12000.1		Protein kinase protein with adenine nucleotide alpha hydrolases-like domain	Serine/Threonine kinase domain protein
Sapur.15ZG040100.1	134.345	8.5587	0.359691	23.7946	3.79752e-125	5.85817e-124	cyan	0.608841	2.68635e-17	GO:0016021	AT1G18520.1	TET11	tetraspanin11	tetraspanin family protein
Sapur.019G087600.1	294.477	6.82307	0.286974	23.7759	5.93259e-125	9.12625e-124	cyan	0.61773	6.83656e-18		AT1G23145.1	RALFL2	RALF-like 2	NA
Sapur.017G093300.1	440.845	2.63905	0.111282	23.7149	2.52857e-124	3.86102e-123	cyan	0.750102	1.23823e-29	GO:0008152,GO:0003824	AT4G05160.1		AMP-dependent synthetase and ligase family protein	4-coumarate-CoA ligase
Sapur.T055800.1	53.5946	7.45195	0.31437	23.7044	3.25083e-124	4.95703e-123	cyan	0.589956	4.28451e-16	GO:0004857	AT1G02550.1		Plant invertase/pectin methylesterase inhibitor superfamily protein	NA
Sapur.003G111300.1	1868.04	1.02751	0.04335	23.7026	3.39198e-124	5.16988e-123	cyan	0.846899	2.30318e-44	GO:0005525	AT1G02130.1	ARA-5,ARA5,ATRAB1B,ATRABD2A,RA-5,RABD2A	RAS 5	small GTPase family Rab protein
Sapur.T043000.1	53.7131	7.57569	0.320328	23.6498	1.1871e-123	1.79854e-122	cyan	0.590838	3.7797e-16	GO:0004857	AT1G02550.1		Plant invertase/pectin methylesterase inhibitor superfamily protein	NA
Sapur.007G094700.1	264.607	2.69103	0.11396	23.6139	2.77698e-123	4.18813e-122	cyan	0.726997	4.31671e-27		AT4G33440.1		Pectin lyase-like superfamily protein	glycoside hydrolase family 28 protein/polygalacturonase (pectinase) family protein
Sapur.008G078100.1	487.868	3.09108	0.130942	23.6064	3.31204e-123	4.98373e-122	cyan	0.587105	6.40854e-16	GO:0055114,GO:0020037,GO:0016705,GO:0005506	AT1G64940.1	CYP89A6	cytochrome P450, family 87, subfamily A, polypeptide 6	cytochrome P450 family protein
Sapur.006G177400.1	888.646	1.3657	0.0578878	23.5922	4.63074e-123	6.95852e-122	cyan	0.797975	6.56295e-36	GO:0009264,GO:0008253	AT4G33140.1		Haloacid dehalogenase-like hydrolase (HAD) superfamily protein	5' nucleotidase, deoxy (pyrimidine)%2C cytosolic type C protein (NT5C)
Sapur.012G013000.1	340.711	1.35991	0.0577291	23.5567	1.07064e-122	1.60373e-121	cyan	0.806935	2.83635e-37	GO:0007275,GO:0006511,GO:0005634	AT4G27880.1		Protein with RING/U-box and TRAF-like domains	ubiquitin ligase SINAT3, putative
Sapur.012G074900.1	2485.83	1.81777	0.077514	23.4508	1.29759e-121	1.9271e-120	cyan	0.748126	2.09422e-29		AT5G14120.1		Major facilitator superfamily protein	nodulin-like protein
Sapur.002G175300.1	284.942	2.41063	0.103035	23.3963	4.6561e-121	6.88096e-120	cyan	0.755032	3.26656e-30		AT3G21610.1		Acid phosphatase/vanadium-dependent haloperoxidase-related protein	acid phosphatase/vanadium-dependent haloperoxidase-like protein
Sapur.012G084800.1	109.685	3.84061	0.16459	23.3345	1.98192e-120	2.91463e-119	cyan	0.661623	3.99781e-21		AT1G28710.3		Nucleotide-diphospho-sugar transferase family protein	NA
Sapur.019G018000.1	81.2573	2.50873	0.107572	23.3214	2.69202e-120	3.95363e-119	cyan	0.769933	4.76518e-32	GO:0006468,GO:0004672	AT1G07650.2		Leucine-rich repeat transmembrane protein kinase	NA
Sapur.006G092000.1	1432.2	4.78158	0.205131	23.3098	3.52323e-120	5.16293e-119	cyan	0.669702	8.84347e-22	GO:0005509	AT4G20780.1	CML42	calmodulin like 42	calcium-binding protein CML27, putative
Sapur.016G228100.1	17.3752	7.56597	0.325044	23.2768	7.62587e-120	1.11404e-118	cyan	0.624325	2.40747e-18		AT1G50720.1		Stigma-specific Stig1 family protein	NA
Sapur.001G161900.1	390.951	1.65738	0.071227	23.269	9.13796e-120	1.33375e-118	cyan	0.802479	1.38046e-36		AT3G16350.1		Homeodomain-like superfamily protein	MYB transcription factor-like protein, putative
Sapur.017G066400.1	1803.4	5.74092	0.246937	23.2485	1.47374e-119	2.1463e-118	cyan	0.586962	6.53818e-16	GO:0016853,GO:0005975	AT5G15140.1		Galactose mutarotase-like superfamily protein	aldose 1-epimerase
Sapur.013G139700.1	2228.29	1.93673	0.0834564	23.2064	3.91931e-119	5.6904e-118	cyan	0.759498	9.5042e-31	GO:0007165	AT2G30360.1	CIPK11,PKS5,SIP4,SNRK3.22	SOS3-interacting protein 4	CBL-interacting Serine/Threonine-kinase, putative
Sapur.006G040500.1	544.873	2.75163	0.11869	23.1832	6.721e-119	9.72825e-118	cyan	0.689544	1.76477e-23	GO:0006468,GO:0004672	AT3G57530.1	ATCPK32,CDPK32,CPK32	calcium-dependent protein kinase 32	calcium-dependent kinase
Sapur.006G142200.1	445.429	8.20886	0.354739	23.1406	1.8094e-118	2.59853e-117	cyan	0.6276	1.42034e-18	GO:0055085,GO:0016021,GO:0015299,GO:0006812	AT3G44900.1	ATCHX4,CHX4	cation/H+ exchanger 4	NA
Sapur.017G073600.1	514.955	7.61882	0.329367	23.1317	2.22141e-118	3.18332e-117	cyan	0.598343	1.28079e-16	GO:0008138,GO:0006470	AT5G39400.1	ATPTEN1,PTEN1	Calcium/lipid-binding (CaLB) phosphatase	phosphatidylinositol-3%2C4%2C5-trisphosphate 3-phosphatase
Sapur.016G273200.1	588.976	2.54428	0.110051	23.1191	2.97437e-118	4.25863e-117	cyan	0.627185	1.51917e-18	GO:0005975,GO:0004553	AT5G54570.1	BGLU41	beta glucosidase 41	glycoside hydrolase family 1 protein
Sapur.012G083600.1	105.36	4.60111	0.199029	23.1177	3.0711e-118	4.39522e-117	cyan	0.596867	1.58829e-16	GO:0035194,GO:0003712	AT5G07350.2	AtTudor1,TSN1,Tudor1	TUDOR-SN protein 1	tudor protein
Sapur.013G045100.1	30.3603	6.90224	0.298623	23.1136	3.38259e-118	4.83264e-117	cyan	0.618387	6.16757e-18	GO:0005515	AT2G33320.1		Calcium-dependent lipid-binding (CaLB domain) family protein	NA
Sapur.010G103400.1	184.388	2.88109	0.124779	23.0895	5.90504e-118	8.40376e-117	cyan	0.741224	1.26399e-28		AT3G25600.1		Calcium-binding EF-hand family protein	calcium-binding protein CML16, putative
Sapur.003G152900.1	49.2002	3.08571	0.133883	23.0479	1.54565e-117	2.17907e-116	cyan	0.698067	2.97751e-24	GO:0055085,GO:0016021,GO:0016020,GO:0006810,GO:0005215	AT3G54450.1		Major facilitator superfamily protein	peptide transporter, putative
Sapur.004G152000.1	95.0834	3.3343	0.144845	23.0198	2.95521e-117	4.15034e-116	cyan	0.661981	3.74296e-21	GO:0005509	AT2G27480.1		Calcium-binding EF-hand family protein	EF-hand calcium-binding protein, putative
Sapur.012G018000.1	32.0663	3.45712	0.150302	23.0011	4.54324e-117	6.36571e-116	cyan	0.72296	1.12938e-26	GO:0005992,GO:0003824	AT1G78090.1	ATTPPB,TPPB	trehalose-6-phosphate phosphatase	trehalose-phosphate phosphatase
Sapur.T018100.1	50.9408	2.47412	0.107582	22.9975	4.94042e-117	6.91784e-116	cyan	0.782026	1.21133e-33	GO:0006468,GO:0004672	AT1G07650.2		Leucine-rich repeat transmembrane protein kinase	NA
Sapur.003G027300.1	866.046	1.6332	0.0710287	22.9935	5.41436e-117	7.57507e-116	cyan	0.781408	1.46971e-33		AT3G16350.1		Homeodomain-like superfamily protein	MYB transcription factor
Sapur.003G165900.1	483.036	3.00907	0.13153	22.8775	7.78901e-116	1.07788e-114	cyan	0.69797	3.03947e-24		AT3G13600.1		calmodulin-binding family protein	calmodulin-binding family protein, putative
Sapur.15WG008200.1	196.331	4.90897	0.214683	22.8661	1.01003e-115	1.39597e-114	cyan	0.597212	1.51046e-16	GO:0005509	AT4G27790.1		Calcium-binding EF hand family protein	calcium-binding EF hand protein, putative
Sapur.003G012400.1	2510.84	7.76821	0.34054	22.8114	3.53134e-115	4.84228e-114	cyan	0.60374	5.77964e-17	GO:0004857,GO:0042545,GO:0030599,GO:0005618	AT2G47030.1	VGDH1	Plant invertase/pectin methylesterase inhibitor superfamily	pectinesterase/pectinesterase inhibitor, putative
Sapur.009G053700.1	399.495	6.97951	0.306214	22.7929	5.39267e-115	7.37928e-114	cyan	0.594848	2.1277e-16	GO:0006468,GO:0005524,GO:0004672	AT5G12180.1	CPK17	calcium-dependent protein kinase 17	calcium-dependent kinase
Sapur.003G104300.1	75.5065	3.40559	0.149573	22.7687	9.36663e-115	1.27908e-113	cyan	0.684162	5.26083e-23	GO:0005509	AT5G24270.2	ATSOS3,CBL4,SOS3	Calcium-binding EF-hand family protein	calcineurin B-like protein
Sapur.010G196100.1	270.177	7.13696	0.314591	22.6865	6.09397e-114	8.24343e-113	cyan	0.546629	1.30233e-13	GO:0016757	AT3G06260.1	GATL4	galacturonosyltransferase-like 4	CAZy family GT8 glycosyltransferase
Sapur.016G227900.1	989.287	1.2682	0.0559192	22.6791	7.2039e-114	9.72894e-113	cyan	0.802792	1.2372e-36		AT3G20290.1	ATEHD1,EHD1	EPS15 homology domain 1	calcium-binding EF hand protein
Sapur.009G079600.1	1152.06	1.15648	0.0512955	22.5454	1.48977e-112	1.982e-111	cyan	0.805752	4.33571e-37	GO:0016021,GO:0005783	AT3G19260.1	LAG1 HOMOLOG 2,LOH2	LAG1 homologue 2	longevity assurance-like protein
Sapur.018G074500.1	137.033	7.12771	0.318699	22.365	8.62226e-111	1.11964e-109	cyan	0.601381	8.19841e-17	GO:0055085,GO:0016021,GO:0015299,GO:0006812	AT5G22900.1	ATCHX3,CHX3	cation/H+ exchanger 3	cation/H(+) antiporter
Sapur.002G050700.1	19.0238	7.4408	0.333376	22.3196	2.38584e-110	3.08239e-109	cyan	0.650743	2.83718e-20	GO:0009733	AT1G20470.1		SAUR-like auxin-responsive protein family	NA
Sapur.018G115100.1	553.446	2.89969	0.129987	22.3075	3.12828e-110	4.03686e-109	cyan	0.680089	1.18393e-22	GO:0055085,GO:0008324,GO:0006812	AT4G10310.1	ATHKT1,HKT1	high-affinity K+ transporter 1	sodium transporter HKT1
Sapur.016G181900.1	102.891	3.8694	0.173926	22.2475	1.19381e-109	1.5298e-108	cyan	0.653629	1.70025e-20		AT4G06744.1		Leucine-rich repeat (LRR) family protein	Serine/Threonine kinase, plant-type protein%2C putative
Sapur.001G152500.1	194.015	3.54204	0.159668	22.1838	4.92085e-109	6.26452e-108	cyan	0.650465	2.97956e-20		AT1G79910.1		Regulator of Vps4 activity in the MVB pathway protein	regulator of Vps4 activity in the MVB pathway protein
Sapur.008G050000.1	511.811	2.6009	0.117435	22.1476	1.10141e-108	1.39464e-107	cyan	0.64969	3.41519e-20		AT2G39890.1	ATPROT1,PROT1	proline transporter 1	betaine/proline transporter
Sapur.019G029900.1	275.898	7.65387	0.346466	22.0913	3.83513e-108	4.83212e-107	cyan	0.586389	7.08582e-16	GO:0008408,GO:0006139,GO:0003676	AT5G06450.1		Polynucleotidyl transferase, ribonuclease H-like superfamily protein	3'-5' exonuclease
Sapur.003G064800.1	264.965	1.34174	0.0608617	22.0457	1.05069e-107	1.31781e-106	cyan	0.808078	1.87784e-37		AT5G45610.1	SUV2	protein dimerizations	ATR interacting protein, putative
Sapur.008G008200.1	2028.67	7.21564	0.329198	21.9189	1.71722e-106	2.12002e-105	cyan	0.552671	6.16312e-14	GO:0005975,GO:0004553	AT5G20950.2		Glycosyl hydrolase family protein	B-1%2C4-glucanase
Sapur.001G180400.1	183.321	1.33397	0.0609373	21.8909	3.17449e-106	3.91327e-105	cyan	0.801747	1.78353e-36	GO:0051536,GO:0016226,GO:0005506	AT5G49940.1	ATCNFU2,NFU2	NIFU-like protein 2	NA
Sapur.014G001000.1	215.431	7.41962	0.339309	21.8668	5.37436e-106	6.61032e-105	cyan	0.55536	4.39615e-14	GO:0005515,GO:0006468,GO:0005524,GO:0004672	AT3G20190.1		Leucine-rich repeat protein kinase family protein	LRR receptor-like kinase
Sapur.004G161700.1	634.473	3.3958	0.155514	21.836	1.0572e-105	1.29599e-104	cyan	0.63084	8.37663e-19	GO:0016758,GO:0008152	AT2G28080.1		UDP-Glycosyltransferase superfamily protein	UDP-glucosyltransferase, putative
Sapur.010G028800.1	166.068	2.52766	0.115762	21.8349	1.08112e-105	1.32482e-104	cyan	0.723424	1.01211e-26		AT1G23710.1		Protein of unknown function (DUF1645)	DUF1645 family protein
Sapur.009G114600.1	779.957	2.1135	0.0968383	21.825	1.34332e-105	1.64308e-104	cyan	0.720827	1.86447e-26	GO:0008270,GO:0003677	AT2G36320.1		A20/AN1-like zinc finger family protein	zinc finger A20 and AN1 domain stress-associated protein
Sapur.010G176900.1	526.623	1.32219	0.0608467	21.7299	1.07011e-104	1.29644e-103	cyan	0.817295	6.07312e-39	GO:0016833,GO:0009058	AT2G28880.1	ADCS,emb1997	para-aminobenzoate (PABA) synthase family protein	aminodeoxychorismate synthase
Sapur.006G113100.2	43.6478	2.28038	0.105024	21.713	1.54661e-104	1.86825e-103	cyan	0.569913	6.69338e-15	GO:0009733	AT5G20810.1		SAUR-like auxin-responsive protein family	SAUR-like auxin-responsive protein
Sapur.016G249900.1	847.107	1.14406	0.0527119	21.7041	1.8768e-104	2.26545e-103	cyan	0.800265	2.98589e-36	GO:0005515	AT1G53320.1	AtTLP7,TLP7	tubby like protein 7	Tub transcription factor
Sapur.T053700.1	44.4398	2.33622	0.107747	21.6825	3.00435e-104	3.61594e-103	cyan	0.770464	4.07554e-32	GO:0006468,GO:0004672	AT1G07650.1		Leucine-rich repeat transmembrane protein kinase	NA
Sapur.002G163800.1	574.673	1.31785	0.060784	21.6809	3.11034e-104	3.74214e-103	cyan	0.811114	6.19305e-38	GO:0031011	AT2G47350.1		HIT zinc finger ;PAPA-1-like conserved region	INO80 complex subunit B
Sapur.007G051500.1	67.1728	8.14826	0.375877	21.678	3.31207e-104	3.98195e-103	cyan	0.598048	1.33735e-16	GO:0006468,GO:0005524,GO:0004672	AT4G28670.1		Protein kinase family protein with domain of unknown function (DUF26)	NA
Sapur.017G064700.1	2094.17	7.28961	0.336643	21.6538	5.59304e-104	6.69748e-103	cyan	0.548741	1.00428e-13	GO:0030570	AT5G15110.1		Pectate lyase family protein	pectate lyase, putative
Sapur.008G028300.1	672.502	1.88327	0.0870093	21.6444	6.85973e-104	8.19352e-103	cyan	0.731915	1.30674e-27		AT2G38970.1		Zinc finger (C3HC4-type RING finger) family protein	NA
Sapur.005G202100.1	78.3197	1.81009	0.0836329	21.6432	7.03883e-104	8.40138e-103	cyan	0.783051	8.77964e-34		AT4G37420.1		Domain of unknown function (DUF23)	glycosyltransferase family 92 protein
Sapur.016G189400.1	41.5934	7.93475	0.367754	21.5762	3.00291e-103	3.56363e-102	cyan	0.599124	1.14254e-16		AT5G09430.1		alpha/beta-Hydrolases superfamily protein	alpha/beta-hydrolase domain protein
Sapur.003G126600.1	17.1105	5.24458	0.243219	21.5632	3.97841e-103	4.71619e-102	cyan	0.681823	8.39536e-23	GO:0006355,GO:0005634,GO:0003700,GO:0046983,GO:0003677	AT1G26310.1	AGL10,CAL,CAL1	K-box region and MADS-box transcription factor family protein	NA
Sapur.005G182100.1	340.049	7.59423	0.35259	21.5384	6.80123e-103	8.03371e-102	cyan	0.535935	4.72153e-13					NA
Sapur.019G059000.1	63.4511	2.40538	0.111884	21.4989	1.59479e-102	1.87575e-101	cyan	0.747006	2.81467e-29	GO:0005515,GO:0006468,GO:0004672	AT3G14840.2		Leucine-rich repeat transmembrane protein kinase	NA
Sapur.003G137200.1	241.643	1.00996	0.0470623	21.46	3.68275e-102	4.31009e-101	cyan	0.810951	6.57469e-38	GO:0016021,GO:0006888,GO:0005801,GO:0000139	AT1G15880.1	atgos11,GOS11	golgi snare 11	SNAP receptor complex protein
Sapur.003G082100.1	744.475	1.2583	0.0587632	21.413	1.01116e-101	1.17716e-100	cyan	0.777238	5.32894e-33		AT1G12450.1		SNARE associated Golgi protein family	SNARE associated family protein
Sapur.007G101300.1	373.473	3.44149	0.160918	21.3867	1.77829e-101	2.06369e-100	cyan	0.599332	1.10837e-16		AT1G58122.1	CPuORF45	conserved peptide upstream open reading frame 45	peptide upstream ORF protein
Sapur.014G000800.1	64.3991	6.18452	0.290063	21.3213	7.2039e-101	8.29891e-100	cyan	0.610015	2.24744e-17	GO:0005515,GO:0006468,GO:0004672	AT1G78980.1	SRF5	STRUBBELIG-receptor family 5	NA
Sapur.002G148800.1	4214.34	2.27674	0.106795	21.3187	7.61675e-101	8.76841e-100	cyan	0.700793	1.66344e-24	GO:0006629	AT2G46210.1		Fatty acid/sphingolipid desaturase	fatty acid/sphingolipid desaturase
Sapur.019G098300.1	146.962	7.72387	0.362758	21.292	1.34557e-100	1.54258e-99	cyan	0.533022	6.65432e-13		AT1G65690.1		Late embryogenesis abundant (LEA) hydroxyproline-rich glycoprotein family	late embryogenesis abundant protein
Sapur.006G120500.1	95.0926	2.92111	0.137339	21.2693	2.1851e-100	2.49983e-99	cyan	0.684226	5.19348e-23		AT5G35460.1			plant/MOK9-4 protein
Sapur.006G013600.1	266.785	5.20673	0.246728	21.1031	7.44598e-99	8.36225e-98	cyan	0.564596	1.3457e-14		AT5G41761.1			NA
Sapur.016G273400.1	215.923	2.74448	0.130216	21.0763	1.31121e-98	1.46808e-97	cyan	0.645814	6.71615e-20		AT5G54585.1			hypothetical protein
Sapur.003G003300.1	374.078	3.78038	0.180223	20.9762	1.08311e-97	1.19768e-96	cyan	0.652894	1.93823e-20	GO:0005515	AT5G49920.1		Octicosapeptide/Phox/Bem1p family protein	PB1 domain protein
Sapur.013G039400.1	148.221	6.5816	0.314239	20.9446	2.10227e-97	2.31846e-96	cyan	0.538515	3.4749e-13		AT1G08790.1		Protein of unknown function (DUF1685)	NA
Sapur.004G115400.1	224.267	5.96444	0.286493	20.8188	2.9262e-96	3.17523e-95	cyan	0.508509	1.05223e-11	GO:0006468,GO:0004672	AT4G34440.1		Protein kinase superfamily protein	NA
Sapur.001G114300.1	963.72	0.90302	0.0435696	20.7259	2.02276e-95	2.17281e-94	cyan	0.806591	3.20999e-37	GO:0005515	AT5G46860.1	ATSYP22,ATVAM3,SGR3,SYP22,VAM3	Syntaxin/t-SNARE family protein	syntaxin
Sapur.014G051800.1	103.272	2.59007	0.125414	20.6522	9.32317e-95	9.95334e-94	cyan	0.651739	2.37932e-20		AT4G00220.1	JLO,LBD30	Lateral organ boundaries (LOB) domain family protein	LOB domain protein
Sapur.006G099900.1	67.2102	3.3485	0.162175	20.6475	1.02791e-94	1.09668e-93	cyan	0.665674	1.88711e-21		AT2G28200.1		C2H2-type zinc finger family protein	C2H2-type zinc-finger protein, putative
Sapur.15WG003200.1	38.9734	4.36106	0.211366	20.6328	1.39373e-94	1.48554e-93	cyan	0.507121	1.22227e-11		AT5G19650.1	ATOFP8,OFP8	ovate family protein 8	ovate transcriptional repressor
Sapur.011G099800.1	651.848	2.21205	0.107482	20.5806	4.09806e-94	4.33726e-93	cyan	0.666336	1.66761e-21		AT4G27100.2		Ypt/Rab-GAP domain of gyp1p superfamily protein	GTPase-activating protein
Sapur.007G110700.1	1014.46	0.95333	0.0464381	20.529	1.18497e-93	1.24854e-92	cyan	0.811991	4.47748e-38	GO:0006468,GO:0004672	AT2G43230.2		Protein kinase superfamily protein	PTI1-like tyrosine-kinase
Sapur.016G243700.1	1107.22	2.37422	0.115919	20.4817	3.13361e-93	3.28082e-92	cyan	0.679462	1.33998e-22		AT3G62730.1			plant/F26K9-160 protein
Sapur.010G146500.1	28.5258	5.60334	0.274122	20.441	7.2171e-93	7.52992e-92	cyan	0.6218	3.6006e-18	GO:0003824,GO:0006470,GO:0004722	AT2G40180.1	ATHPP2C5,PP2C5	phosphatase 2C5	protein phosphatase 2C
Sapur.013G011300.1	415.778	2.43546	0.119266	20.4203	1.10275e-92	1.14693e-91	cyan	0.678759	1.5389e-22	GO:0003824	AT3G05630.1	PDLZ2,PLDP2,PLDZETA2	phospholipase D P2	phospholipase D
Sapur.008G083500.1	31.9084	3.79	0.186045	20.3714	2.99776e-92	3.09934e-91	cyan	0.661669	3.96417e-21	GO:0006468,GO:0004672	AT3G04690.1	ANX1	Malectin/receptor-like protein kinase family protein	feronia receptor-like kinase
Sapur.005G071900.1	18.4068	6.78873	0.333455	20.3588	3.88063e-92	4.00586e-91	cyan	0.634925	4.26593e-19					NA
Sapur.006G180700.1	1169.56	7.1346	0.350525	20.354	4.27853e-92	4.41385e-91	cyan	0.505189	1.50405e-11	GO:0005975,GO:0004553	AT3G43860.1	AtGH9A4,GH9A4	glycosyl hydrolase 9A4	endoglucanase
Sapur.017G078100.1	15.3267	5.30908	0.261415	20.309	1.06988e-91	1.09823e-90	cyan	0.689461	1.79495e-23		AT5G39200.1			NA
Sapur.017G103000.1	2321.37	1.81871	0.0896445	20.288	1.64029e-91	1.67855e-90	cyan	0.717692	3.8624e-26		AT1G23170.2		Protein of unknown function DUF2359, transmembrane	DUF2359 family protein
Sapur.T001000.1	28.2493	5.27873	0.260806	20.2401	4.34338e-91	4.42826e-90	cyan	0.589745	4.41473e-16	GO:0006468,GO:0004672	AT1G07650.2		Leucine-rich repeat transmembrane protein kinase	NA
Sapur.007G017200.1	1238.63	2.14984	0.106616	20.1644	2.01114e-90	2.0267e-89	cyan	0.715016	7.13719e-26	GO:0006468,GO:0005524,GO:0004672	AT2G18170.1	ATMPK7,MPK7	MAP kinase 7	MAP kinase
Sapur.012G079500.1	1807.94	0.94748	0.0470438	20.1404	3.26786e-90	3.28115e-89	cyan	0.78329	8.14154e-34	GO:0016829,GO:0006520	AT5G23670.2	LCB2	long chain base2	long chain base biosynthesis protein 2a
Sapur.010G005600.1	627.707	6.95255	0.345379	20.1302	4.01275e-90	4.02418e-89	cyan	0.566811	1.00751e-14		AT1G02790.1	PGA4	polygalacturonase 4	polygalacturonase
Sapur.010G051900.1	424.937	4.72193	0.234666	20.122	4.73863e-90	4.74494e-89	cyan	0.514383	5.53939e-12					hypothetical protein
Sapur.011G060700.1	171.196	1.58288	0.0786712	20.1203	4.90589e-90	4.90945e-89	cyan	0.785146	4.52132e-34	GO:0030983,GO:0006298,GO:0005524	AT3G20475.1	ATMSH5,MSH5	MUTS-homologue 5	NA
Sapur.016G278500.1	197.674	7.39162	0.367753	20.0994	7.46541e-90	7.44605e-89	cyan	0.540866	2.62192e-13	GO:0006468,GO:0005524,GO:0004672	AT3G20530.1		Protein kinase superfamily protein	receptor Serine/Threonine kinase, putative
Sapur.010G068000.1	629.348	1.54768	0.0770371	20.09	9.02536e-90	8.99382e-89	cyan	0.740544	1.50437e-28	GO:0007165	AT4G14580.1	CIPK4,SnRK3.3	CBL-interacting protein kinase 4	CBL-interacting kinase
Sapur.019G019700.1	194.357	3.00276	0.149555	20.0779	1.15062e-89	1.14418e-88	cyan	0.646348	6.12219e-20					hypothetical protein
Sapur.001G081500.1	378.694	2.67891	0.133572	20.0559	1.79356e-89	1.77872e-88	cyan	0.66738	1.37079e-21		AT1G63930.1	ROH1	from the Czech \'roh\' meaning \'corner\'	plant/F6A14-15 protein, putative
Sapur.003G084600.1	4604.83	1.3589	0.0678476	20.0287	3.09714e-89	3.06507e-88	cyan	0.747095	2.74945e-29		AT1G63000.1	NRS/ER,UER1	nucleotide-rhamnose synthase/epimerase-reductase	3%2C5-epimerase/4-reductase
Sapur.009G106400.1	80.6014	3.43205	0.17183	19.9734	9.37578e-89	9.20435e-88	cyan	0.604356	5.27213e-17		AT5G09220.1	AAP2	amino acid permease 2	amino acid transporter
Sapur.001G075900.1	2159.15	2.42346	0.121742	19.9066	3.56921e-88	3.47712e-87	cyan	0.728594	2.93674e-27		AT5G41860.1			hypothetical protein
Sapur.005G017700.1	608.143	0.983554	0.0494318	19.8972	4.30271e-88	4.18676e-87	cyan	0.801274	2.1038e-36	GO:0016787	AT5G27840.1	TOPP8	Calcineurin-like metallo-phosphoesterase superfamily protein	serine/threonine-protein phosphatase PP1
Sapur.003G128000.1	1091.74	1.14419	0.0575266	19.8898	4.98671e-88	4.84662e-87	cyan	0.784243	6.02306e-34	GO:0005783	AT1G27350.1		Ribosome associated membrane protein RAMP4	ribosome associated membrane protein RAMP4
Sapur.005G000600.1	874.959	2.60698	0.131594	19.8107	2.40617e-87	2.31814e-86	cyan	0.664012	2.57143e-21		AT3G62020.1	GLP10	germin-like protein 10	germin-like protein
Sapur.012G064400.1	76.3236	2.30565	0.116724	19.753	7.56078e-87	7.24826e-86	cyan	0.777422	5.03866e-33	GO:0006468,GO:0005524,GO:0004672	AT5G40380.1	CRK42	cysteine-rich RLK (RECEPTOR-like protein kinase) 42	cysteine-rich receptor-like kinase
Sapur.016G061500.1	152.04	4.16801	0.211447	19.7119	1.70552e-86	1.62748e-85	cyan	0.627096	1.54116e-18		AT3G52360.1			transmembrane protein, putative
Sapur.018G006500.1	48.5116	5.59944	0.286677	19.5322	5.84288e-85	5.45743e-84	cyan	0.627065	1.54903e-18		AT1G61566.1	RALFL9	ralf-like 9	rapid aLkalinization factor
Sapur.002G008300.2	10.0767	4.4015	0.225366	19.5304	6.05221e-85	5.65135e-84	cyan	0.507874	1.12699e-11		AT4G35190.1		Putative lysine decarboxylase family protein	cytokinin riboside 5'-monophosphate phosphoribohydrolase LOG5, putative
Sapur.008G011500.1	219.394	6.32991	0.324879	19.4839	1.50455e-84	1.39897e-83	cyan	0.464047	9.28545e-10	GO:0016757	AT3G06260.1	GATL4	galacturonosyltransferase-like 4	CAZy family GT8 glycosyltransferase
Sapur.002G158900.1	1047.59	7.19962	0.369684	19.4751	1.78634e-84	1.66005e-83	cyan	0.535923	4.72867e-13	GO:0005975,GO:0004650	AT1G02790.1	PGA4	polygalacturonase 4	polygalacturonase
Sapur.002G058700.1	25.723	3.31814	0.170846	19.4218	5.05148e-84	4.66423e-83	cyan	0.605533	4.42155e-17					NA
Sapur.016G089600.1	454.368	7.74996	0.399285	19.4096	6.40117e-84	5.90221e-83	cyan	0.491303	6.43254e-11		AT2G39700.1	ATEXP4,ATEXPA4,ATHEXP ALPHA 1.6,EXPA4	expansin A4	alpha expansin
Sapur.018G114700.1	142.882	2.63467	0.135768	19.4056	6.91462e-84	6.36854e-83	cyan	0.660837	4.61808e-21	GO:0055085,GO:0008324,GO:0006812	AT4G10310.1	ATHKT1,HKT1	high-affinity K+ transporter 1	NA
Sapur.013G006200.1	419.723	0.963267	0.0496754	19.3912	9.15655e-84	8.42168e-83	cyan	0.803988	8.11635e-37	GO:0033926	AT1G56560.1		Plant neutral invertase family protein	neutral/alkaline invertase
Sapur.013G066300.1	410.924	2.05202	0.105948	19.3682	1.43141e-83	1.31215e-82	cyan	0.706671	4.63214e-25	GO:0043565,GO:0006355,GO:0003700	AT2G40620.1		Basic-leucine zipper (bZIP) transcription factor family protein	BZIP transcription factor
Sapur.010G172600.1	25.1591	3.83235	0.19862	19.2949	5.93039e-83	5.39147e-82	cyan	0.591763	3.31277e-16					NA
Sapur.016G147300.1	44.8936	1.79858	0.0933515	19.2668	1.02112e-82	9.24265e-82	cyan	0.727175	4.13659e-27	GO:0046872	AT5G12850.1		CCCH-type zinc finger protein with ARM repeat domain	zinc finger CCCH domain protein
Sapur.002G148400.1	40.9075	2.27872	0.118481	19.2328	1.96561e-82	1.7714e-81	cyan	0.696284	4.34282e-24	GO:0051087	AT2G46240.1	ATBAG6,BAG6	BCL-2-associated athanogene 6	BAG domain protein
Sapur.016G307600.1	559.322	1.87736	0.0977485	19.206	3.29614e-82	2.95999e-81	cyan	0.717751	3.81005e-26		AT5G23810.1	AAP7	amino acid permease 7	amino acid permease
Sapur.008G158400.1	8.61699	6.18422	0.322077	19.2011	3.62658e-82	3.25585e-81	cyan	0.654062	1.5738e-20	GO:0046872,GO:0030001	AT3G21490.1		Heavy metal transport/detoxification superfamily protein	NA
Sapur.010G007000.1	371.087	6.86264	0.358376	19.1493	9.81695e-82	8.76345e-81	cyan	0.534455	5.62286e-13		AT1G02790.1	PGA4	polygalacturonase 4	polygalacturonase
Sapur.001G094100.1	664.325	1.60783	0.0839819	19.145	1.06619e-81	9.51516e-81	cyan	0.722598	1.23017e-26	GO:0008270,GO:0003677	AT4G12040.2		A20/AN1-like zinc finger family protein	zinc finger A20 and AN1 domain stress-associated protein
Sapur.008G061000.1	20.6624	4.35787	0.227637	19.1439	1.08799e-81	9.70449e-81	cyan	0.591432	3.47312e-16	GO:0006511	AT2G29070.2		Ubiquitin fusion degradation UFD1 family protein	ubiquitin fusion degradation protein
Sapur.019G072500.1	635.257	2.62709	0.138111	19.0217	1.12855e-80	9.91645e-80	cyan	0.719661	2.44753e-26	GO:0080019	AT4G33790.1	CER4,FAR3,G7	Jojoba acyl CoA reductase-related male sterility protein	fatty acyl-CoA reductase
Sapur.016G107300.1	1153.51	1.6717	0.0879858	18.9997	1.71619e-80	1.50481e-79	cyan	0.706819	4.48363e-25	GO:0005515	AT3G51770.2	ATEOL1,ETO1	tetratricopeptide repeat (TPR)-containing protein	ethylene-overproduction protein
Sapur.018G102100.1	62.0863	2.77085	0.146119	18.963	3.44809e-80	3.013e-79	cyan	0.607592	3.24464e-17		AT1G80133.1			epidermal patterning factor-like protein, putative
Sapur.011G031800.1	45.7127	5.30551	0.280492	18.915	8.5811e-80	7.46479e-79	cyan	0.474635	3.38405e-10		AT4G04980.1			CHUP1, putative
Sapur.008G033500.1	15.5092	2.36835	0.125231	18.9118	9.11688e-80	7.9267e-79	cyan	0.750132	1.22834e-29		AT3G53320.1			hypothetical protein
Sapur.018G085100.1	205.529	1.82638	0.096596	18.9074	9.9104e-80	8.6121e-79	cyan	0.745274	4.43339e-29		AT4G31020.2		alpha/beta-Hydrolases superfamily protein	alpha/beta hydrolase family protein
Sapur.004G058700.1	17.9695	3.15791	0.167303	18.8754	1.8187e-79	1.57342e-78	cyan	0.677363	2.02306e-22	GO:0055085,GO:0016020,GO:0006811,GO:0005216	AT3G02850.1	SKOR	STELAR K+ outward rectifier	outward rectifying potassium channel protein
Sapur.009G003300.1	645.63	3.87255	0.205284	18.8644	2.23952e-79	1.93343e-78	cyan	0.524793	1.7233e-12	GO:0055085,GO:0016021	AT2G28120.1		Major facilitator superfamily protein	nitrate and chloride transporter
Sapur.003G061100.1	113.013	3.31905	0.176037	18.8542	2.7133e-79	2.3388e-78	cyan	0.615	1.04553e-17		AT5G46840.1		RNA-binding (RRM/RBD/RNP motifs) family protein	RNA recognition motif protein
Sapur.011G112400.1	1555.63	1.282	0.0680599	18.8364	3.80284e-79	3.26859e-78	cyan	0.768047	8.27973e-32		AT5G42110.1			hypothetical protein
Sapur.017G053900.1	89.2625	5.6746	0.302984	18.7291	2.86976e-78	2.43433e-77	cyan	0.526619	1.39833e-12	GO:0016788	AT1G71691.2		GDSL-like Lipase/Acylhydrolase superfamily protein	NA
Sapur.001G112100.1	922.978	1.86786	0.0997653	18.7226	3.24224e-78	2.74818e-77	cyan	0.68148	8.98936e-23	GO:0048046,GO:0016762,GO:0006073,GO:0005618,GO:0005975,GO:0004553	AT1G32170.1	XTH30,XTR4	xyloglucan endotransglucosylase/hydrolase 30	xyloglucan endotransglycosylase/hydrolase
Sapur.012G027100.1	101.31	2.39029	0.128102	18.6593	1.0612e-77	8.93536e-77	cyan	0.670983	6.93137e-22	GO:0005544,GO:0005509	AT1G68090.1	ANN5,ANNAT5	annexin 5	annexin
Sapur.014G060000.1	185.385	2.35466	0.126725	18.5808	4.59971e-77	3.84363e-76	cyan	0.659269	6.15073e-21	GO:0006468,GO:0004672	AT4G00720.1	ASKTHETA,ATSK32,SK32	shaggy-like protein kinase 32	shaggy-related kinase
Sapur.003G089400.3	11.9516	4.24977	0.228748	18.5784	4.80727e-77	4.01302e-76	cyan	0.671423	6.37319e-22		AT5G23750.2		Remorin family protein	remorin, carboxy-terminal region protein
Sapur.016G238800.1	1486.87	1.00818	0.0542804	18.5736	5.25947e-77	4.3894e-76	cyan	0.782435	1.0656e-33	GO:0008270,GO:0005515	AT1G53190.2		RING/U-box superfamily protein	RING finger protein
Sapur.15WG009700.1	373.751	1.56937	0.0847452	18.5186	1.46058e-76	1.21253e-75	cyan	0.702091	1.25748e-24		AT5G52990.1		SNARE-like superfamily protein	VAMP-like protein, putative
Sapur.004G053500.1	4215.98	1.25156	0.0676114	18.5112	1.67839e-76	1.39161e-75	cyan	0.775208	9.87776e-33		AT1G65840.1	ATPAO4,PAO4	polyamine oxidase 4	polyamine oxidase, putative
Sapur.013G094700.1	255.871	2.71791	0.147003	18.4888	2.54275e-76	2.10142e-75	cyan	0.644628	8.24404e-20		AT4G32480.1		Protein of unknown function (DUF506)	plant/F8B4-180 protein, putative
Sapur.008G147100.1	2865.98	1.78551	0.0966719	18.4698	3.61206e-76	2.97844e-75	cyan	0.722252	1.33463e-26		AT1G67730.1	ATKCR1,KCR1,YBR159	beta-ketoacyl reductase 1	3-ketoacyl-CoA reductase
Sapur.007G042900.1	4.96272	5.01634	0.27212	18.4343	6.9768e-76	5.72867e-75	cyan	0.711169	1.70418e-25	GO:0008270,GO:0005515	AT4G34040.1		RING/U-box superfamily protein	NA
Sapur.018G118000.1	1270.28	4.18877	0.227369	18.4227	8.63238e-76	7.07577e-75	cyan	0.504633	1.59618e-11	GO:0055114,GO:0020037,GO:0016705,GO:0005506	AT5G36110.1	CYP716A1	cytochrome P450, family 716, subfamily A, polypeptide 1	cytochrome P450 family 716 monooxygenase
Sapur.012G075500.1	769.668	1.08036	0.0587678	18.3835	1.77999e-75	1.45146e-74	cyan	0.745439	4.24612e-29	GO:0005515	AT5G50530.1		CBS / octicosapeptide/Phox/Bemp1 (PB1) domains-containing protein	meiotically up-regulated protein
Sapur.002G130200.1	1311.26	1.8642	0.101434	18.3784	1.9552e-75	1.59276e-74	cyan	0.659861	5.521e-21		AT2G45900.1		Phosphatidylinositol N-acetyglucosaminlytransferase subunit P-related	DUF4378 domain protein
Sapur.016G001000.1	874.438	0.715136	0.0389881	18.3424	3.79382e-75	3.07165e-74	cyan	0.797324	8.19565e-36	GO:0005525	AT4G17170.1	AT-RAB2,ATRAB-B1B,ATRAB2A,ATRABB1C,RAB-B1B,RAB2A,RABB1C	RAB GTPase homolog B1C	small GTPase family Rab protein
Sapur.011G118700.1	40.4114	6.15048	0.335334	18.3414	3.87046e-75	3.13216e-74	cyan	0.428248	2.20653e-08	GO:0055114,GO:0050660,GO:0016491	AT2G34790.1	EDA28,MEE23	FAD-binding Berberine family protein	reticuline oxidase, putative
Sapur.011G119400.1	1633.33	1.05792	0.0576835	18.3401	3.96418e-75	3.20722e-74	cyan	0.789741	1.02731e-34	GO:0055114,GO:0016491,GO:0006633,GO:0005506	AT2G34770.1	ATFAH1,FAH1	fatty acid hydroxylase 1	fatty acid hydroxylase
Sapur.002G158800.1	811.468	6.62462	0.362291	18.2854	1.08217e-74	8.69787e-74	cyan	0.503676	1.7676e-11	GO:0005975,GO:0004650	AT1G02790.1	PGA4	polygalacturonase 4	polygalacturonase
Sapur.T001100.1	50.3319	2.3917	0.13123	18.2252	3.25507e-74	2.59919e-73	cyan	0.709766	2.33285e-25	GO:0006468,GO:0004672	AT1G07650.2		Leucine-rich repeat transmembrane protein kinase	NA
Sapur.019G035900.1	1434.24	1.05293	0.0580421	18.1408	1.51832e-73	1.20309e-72	cyan	0.759215	1.02834e-30	GO:0005515,GO:0016020	AT3G03800.1	ATSYP131,SYP131	syntaxin of plants 131	syntaxin-132 protein
Sapur.008G098000.1	43.4428	1.57472	0.0869919	18.1019	3.08038e-73	2.43035e-72	cyan	0.736104	4.62349e-28					NA
Sapur.016G176000.1	1102.99	1.74021	0.0962604	18.0781	4.73957e-73	3.72875e-72	cyan	0.718609	3.12452e-26		AT1G27730.1	STZ,ZAT10	salt tolerance zinc finger	C2H2-type zinc-finger protein
Sapur.006G153500.1	84.3823	2.55234	0.1416	18.025	1.23946e-72	9.69581e-72	cyan	0.65877	6.73607e-21		AT4G31020.1		alpha/beta-Hydrolases superfamily protein	alpha/beta hydrolase family protein
Sapur.008G138900.1	76.7581	1.63337	0.0906252	18.0234	1.27638e-72	9.98228e-72	cyan	0.723633	9.63302e-27		AT2G33390.1			hypothetical protein
Sapur.016G181700.1	1892.06	1.32399	0.0737361	17.9557	4.32965e-72	3.36305e-71	cyan	0.672612	5.07617e-22	GO:0008234,GO:0006508	AT1G47128.1	RD21,RD21A	Granulin repeat cysteine protease family protein	cysteine protease
Sapur.016G114400.1	19.2056	5.8722	0.327278	17.9426	5.48514e-72	4.25459e-71	cyan	0.536953	4.18474e-13	GO:0016567,GO:0004842	AT3G11840.1	PUB24	plant U-box 24	spotted leaf protein, putative
Sapur.018G096400.1	176.307	2.28991	0.127943	17.8979	1.22492e-71	9.45241e-71	cyan	0.631022	8.13056e-19	GO:0016758,GO:0009247	AT5G20410.1	ATMGD2,MGD2	monogalactosyldiacylglycerol synthase 2	monogalactosyldiacylglycerol synthase
Sapur.T017100.1	79.4942	2.29502	0.12836	17.8796	1.70038e-71	1.3094e-70	cyan	0.706236	5.09731e-25	GO:0006468,GO:0004672	AT3G14840.2		Leucine-rich repeat transmembrane protein kinase	NA
Sapur.014G056500.1	465.835	2.50759	0.140348	17.8669	2.13366e-71	1.63885e-70	cyan	0.683327	6.22003e-23	GO:0003824,GO:0005515	AT2G42010.1	PLDBETA,PLDBETA1	phospholipase D beta 1	phospholipase D
Sapur.014G113200.1	101.923	1.44171	0.0810575	17.7862	9.04056e-71	6.88957e-70	cyan	0.724098	8.62789e-27		AT3G26680.3	ATSNM1,SNM1	DNA repair metallo-beta-lactamase family protein	DNA cross-link repair protein SNM1
Sapur.002G160200.1	855.765	1.03076	0.0580172	17.7665	1.28452e-70	9.76873e-70	cyan	0.75156	8.37737e-30	GO:0016757	AT3G62660.1	GATL7	galacturonosyltransferase-like 7	glycosyltransferase family 8 protein
Sapur.018G058100.1	1336.37	1.08218	0.0609374	17.7589	1.47198e-70	1.11789e-69	cyan	0.743416	7.18647e-29	GO:0005524	AT3G24530.1		AAA-type ATPase family protein / ankyrin repeat family protein	AAA-type ATPase family protein/ankyrin repeat protein
Sapur.011G069800.1	1231.44	1.0654	0.0601352	17.7167	3.11688e-70	2.35091e-69	cyan	0.750681	1.06061e-29	GO:0008270,GO:0005515	AT1G53190.2		RING/U-box superfamily protein	zinc finger protein, putative
Sapur.001G139700.1	276.852	2.60578	0.14727	17.6939	4.67508e-70	3.52058e-69	cyan	0.641039	1.52465e-19	GO:0016021,GO:0016020,GO:0022857	AT5G47470.1		Nodulin MtN21 /EamA-like transporter family protein	auxin-induced protein 5NG4
Sapur.014G004800.1	27.1103	2.27175	0.129123	17.5936	2.75687e-69	2.04809e-68	cyan	0.643776	9.54692e-20					NA
Sapur.002G174100.1	154.928	1.71037	0.0976199	17.5207	9.96481e-69	7.33859e-68	cyan	0.664403	2.39155e-21		AT2G32970.2			NA
Sapur.019G020200.1	42.5549	3.01747	0.172358	17.507	1.26773e-68	9.32584e-68	cyan	0.630628	8.67299e-19					NA
Sapur.001G077700.1	1011.9	1.40034	0.0801218	17.4776	2.12306e-68	1.5559e-67	cyan	0.73291	1.02266e-27		AT3G61640.1	AGP20,AtAGP20	arabinogalactan protein 20	transmembrane protein, putative
Sapur.007G105100.1	610.181	2.61237	0.1496	17.4623	2.77405e-68	2.0276e-67	cyan	0.615934	9.0448e-18	GO:0016829,GO:0010333,GO:0008152,GO:0000287	AT4G16740.1	ATTPS03,TPS03	terpene synthase 03	(E)-beta-ocimene synthase
Sapur.008G056400.1	38.157	2.90617	0.166559	17.4483	3.54828e-68	2.59178e-67	cyan	0.654839	1.36953e-20	GO:0016747	AT2G40230.1		HXXXD-type acyl-transferase family protein	taxadien-5-alpha-ol O-acetyltransferase, putative
Sapur.016G102900.1	66.0873	3.16394	0.181729	17.4102	6.89919e-68	5.01738e-67	cyan	0.55435	4.99237e-14	GO:0016192,GO:0016021	AT5G05570.1		transducin family protein / WD-40 repeat family protein	synaptobrevin protein
Sapur.002G013600.1	25.8066	2.31054	0.132753	17.4048	7.58337e-68	5.51115e-67	cyan	0.673962	3.91535e-22	GO:0006468,GO:0005524,GO:0004672	AT1G77280.1		Protein kinase protein with adenine nucleotide alpha hydrolases-like domain	tyrosine kinase domain protein
Sapur.010G185400.1	497.296	1.33622	0.0767897	17.4011	8.09355e-68	5.87804e-67	cyan	0.72044	2.04104e-26		AT3G20898.1			cyclin-dependent kinase inhibitor siamese protein, putative
Sapur.019G056700.1	736.114	0.732573	0.0421392	17.3846	1.07959e-67	7.83207e-67	cyan	0.776483	6.71028e-33	GO:0016021,GO:0006810,GO:0005524,GO:0005471	AT5G05310.2		TLC ATP/ADP transporter	TLC ATP/ADP transporter
Sapur.018G020000.1	88.6767	2.43915	0.140532	17.3565	1.76084e-67	1.27269e-66	cyan	0.621101	4.02199e-18	GO:0005515	AT2G25290.1		Octicosapeptide/Phox/Bem1p (PB1) domain-containing protein / tetratricopeptide repeat (TPR)-containing protein	heat shock protein 70 (HSP70)-interacting protein, putative
Sapur.009G076700.1	2476.34	1.68488	0.0974158	17.2957	5.06755e-67	3.64278e-66	cyan	0.683882	5.565e-23	GO:0008234,GO:0006508	AT1G47128.1	RD21,RD21A	Granulin repeat cysteine protease family protein	cysteine protease
Sapur.006G063800.1	208.581	2.02506	0.117189	17.2802	6.62778e-67	4.74885e-66	cyan	0.608887	2.66759e-17	GO:0006950,GO:0006468,GO:0005524,GO:0004672	AT2G24370.1		Protein kinase protein with adenine nucleotide alpha hydrolases-like domain	tyrosine kinase domain protein
Sapur.006G096700.1	373.156	0.897452	0.0520806	17.232	1.52843e-66	1.089e-65	cyan	0.734004	7.80304e-28		AT3G53000.1	AtPP2-A15,PP2-A15	phloem protein 2-A15	F-box protein PP2-A15
Sapur.001G148600.1	1392.6	1.03681	0.0601743	17.2301	1.57848e-66	1.12442e-65	cyan	0.698101	2.95601e-24	GO:0015969	AT1G54130.1	AT-RSH3,ATRSH3,RSH3	RELA/SPOT homolog 3	RelA/SpoT-like protein, putative
Sapur.T009900.1	6.43928	4.28807	0.249352	17.1968	2.80412e-66	1.9932e-65	cyan	0.690148	1.55874e-23					NA
Sapur.003G086600.1	20.9017	2.85088	0.166101	17.1635	4.98216e-66	3.52697e-65	cyan	0.695617	4.99827e-24	GO:0016020,GO:0009055,GO:0008137	AT4G26965.1		NADH:ubiquinone oxidoreductase, 17.2kDa subunit	NA
Sapur.009G019600.1	10.7156	6.64443	0.387859	17.131	8.70701e-66	6.14282e-65	cyan	0.538621	3.43142e-13	GO:0006412,GO:0005840,GO:0003735	AT3G55280.1	RPL23AB	ribosomal protein L23AB	60S ribosomal protein L23a
Sapur.016G154400.1	697.93	1.15607	0.0675677	17.1098	1.25435e-65	8.8194e-65	cyan	0.739118	2.16258e-28	GO:0008270,GO:0005515,GO:0046872	AT3G08505.2		zinc finger (CCCH-type/C3HC4-type RING finger) family protein	NA
Sapur.001G079700.3	21.07	2.69925	0.158074	17.0758	2.24731e-65	1.5744e-64	cyan	0.70043	1.79811e-24	GO:0009378,GO:0006310,GO:0006281	AT1G64110.2		P-loop containing nucleoside triphosphate hydrolases superfamily protein	P-loop nucleoside triphosphate hydrolase-like protein
Sapur.15WG147700.1	994.481	1.14656	0.0673626	17.0207	5.7708e-65	4.02835e-64	cyan	0.730483	1.85536e-27		AT5G07270.1	XBAT33	XB3 ortholog 3 in Arabidopsis thaliana	E3 ubiquitin-protein ligase
Sapur.005G149800.1	14.3	3.10422	0.182683	16.9924	9.34067e-65	6.4902e-64	cyan	0.579045	1.95821e-15	GO:0030170,GO:0019752,GO:0016831	AT1G43710.1	emb1075	Pyridoxal phosphate (PLP)-dependent transferases superfamily protein	serine decarboxylase
Sapur.001G082300.1	415.995	1.557	0.0917186	16.9758	1.23995e-64	8.59571e-64	cyan	0.663059	3.06773e-21	GO:0006355,GO:0003677	AT5G41410.1	BEL1	POX (plant homeobox) family protein	BEL1-related homeotic protein, putative
Sapur.011G081100.1	760.798	1.40322	0.0827322	16.961	1.59723e-64	1.10585e-63	cyan	0.680526	1.08612e-22		AT1G64980.1		Nucleotide-diphospho-sugar transferases superfamily protein	hypothetical protein
Sapur.013G059700.1	175.668	1.20543	0.0711137	16.9507	1.9022e-64	1.31508e-63	cyan	0.758699	1.1877e-30	GO:0016020,GO:0015171,GO:0003333	AT1G58030.1	CAT2	cationic amino acid transporter 2	NA
Sapur.009G067000.1	259.974	3.78239	0.223474	16.9254	2.92497e-64	2.01837e-63	cyan	0.568852	7.70214e-15	GO:0008283,GO:0008083,GO:0005576	AT3G49780.1	ATPSK3 (FORMER SYMBOL),ATPSK4,PSK4	phytosulfokine 4 precursor	phytosulfokine peptide protein, putative
Sapur.006G039800.1	287.66	0.78235	0.0462647	16.9103	3.7776e-64	2.60076e-63	cyan	0.755641	2.76461e-30	GO:0008270	AT3G57480.1		zinc finger (C2H2 type, AN1-like) family protein	NA
Sapur.002G108000.1	297.468	1.03012	0.0611094	16.857	9.32451e-64	6.37847e-63	cyan	0.746622	3.11392e-29	GO:0008270	AT1G19270.1	DA1	DA1	zinc ion-binding protein, putative
Sapur.003G060400.1	415.284	6.23203	0.370534	16.8191	1.76911e-63	1.20468e-62	cyan	0.463192	1.00586e-09	GO:0055114,GO:0050113,GO:0019310,GO:0005737,GO:0005506	AT2G19800.1	MIOX2	myo-inositol oxygenase 2	Myo-inositol oxygenase
Sapur.005G018400.1	1372.54	0.845779	0.0503387	16.8018	2.36786e-63	1.61009e-62	cyan	0.769951	4.7397e-32		AT3G16640.1	TCTP	translationally controlled tumor protein	translationally-controlled tumor-like protein
Sapur.008G111700.1	24.2323	3.50632	0.209202	16.7605	4.74824e-63	3.21086e-62	cyan	0.60761	3.23571e-17	GO:0016567,GO:0004842	AT5G37490.1		ARM repeat superfamily protein	Avr9/Cf-9 rapidly elicited protein
Sapur.018G078300.1	739.094	0.711019	0.0424802	16.7377	6.96797e-63	4.6994e-62	cyan	0.760419	7.34171e-31		AT2G24100.1			hypothetical protein
Sapur.009G053000.1	245.764	2.9034	0.174126	16.6741	2.02322e-62	1.35649e-61	cyan	0.567561	9.13082e-15	GO:0005515	AT2G32560.1		F-box family protein	F-box plant protein
Sapur.016G253700.1	1717.16	1.90711	0.114608	16.6404	3.55399e-62	2.37416e-61	cyan	0.559852	2.48311e-14		AT3G14440.1	ATNCED3,NCED3,SIS7,STO1	nine-cis-epoxycarotenoid dioxygenase 3	9-cis-epoxycarotenoid dioxygenase, putative
Sapur.005G018600.1	123.595	4.05911	0.244204	16.6218	4.84461e-62	3.23111e-61	cyan	0.499737	2.68168e-11	GO:0016788	AT1G28650.1		GDSL-like Lipase/Acylhydrolase superfamily protein	GDSL-like lipase/acylhydrolase
Sapur.003G040200.1	14.2698	7.13617	0.429391	16.6193	5.05498e-62	3.36869e-61	cyan	0.498404	3.08424e-11		AT1G54070.1		Dormancy/auxin associated family protein	NA
Sapur.002G138800.1	175.965	1.77728	0.106959	16.6165	5.29718e-62	3.52726e-61	cyan	0.696048	4.56425e-24	GO:0003676	AT2G46780.1		RNA-binding (RRM/RBD/RNP motifs) family protein	RNA recognition motif 2 in RNA-binding protein musashi-like musashi protein
Sapur.018G043700.1	396.602	0.760536	0.0457826	16.6119	5.71708e-62	3.8015e-61	cyan	0.742085	1.01314e-28	GO:0016021,GO:0015693,GO:0015095	AT5G11960.1		Protein of unknown function (DUF803)	magnesium transporter NIPA protein
Sapur.014G005700.1	471.736	0.917639	0.0552485	16.6093	5.96897e-62	3.96819e-61	cyan	0.73745	3.29755e-28		AT1G10720.1		BSD domain-containing protein	NA
Sapur.014G077500.1	1193.41	1.33966	0.0807333	16.5936	7.74829e-62	5.14799e-61	cyan	0.684752	4.67282e-23	GO:0005515,GO:0016773	AT2G46500.2	ATPI4K GAMMA 4,PI4K GAMMA 4,UBDK GAMMA 4	phosphoinositide 4-kinase gamma 4	phosphatidylinositol 3- and 4-kinase family protein
Sapur.019G041000.1	314.344	0.949441	0.0572222	16.5922	7.93743e-62	5.27259e-61	cyan	0.732449	1.14581e-27		AT3G02910.1		AIG2-like (avirulence induced gene) family protein	AIG2 family protein
Sapur.014G076700.1	14.8646	2.9462	0.179195	16.4413	9.67728e-61	6.32168e-60	cyan	0.623099	2.92814e-18	GO:0008270,GO:0005515	AT5G53110.1		RING/U-box superfamily protein	RING-H2 finger protein ATL22
Sapur.003G167300.1	5144.07	1.34505	0.0818878	16.4255	1.25699e-60	8.19992e-60	cyan	0.699854	2.03416e-24		AT5G56540.1	AGP14,ATAGP14	arabinogalactan protein 14	NA
Sapur.005G061500.1	87.9691	1.73031	0.105528	16.3966	2.02097e-60	1.31397e-59	cyan	0.646528	5.93434e-20					NA
Sapur.15WG026400.1	50.8236	1.64454	0.10034	16.3897	2.2664e-60	1.4718e-59	cyan	0.691714	1.12843e-23		AT1G17950.1	ATMYB52,BW52,MYB52	myb domain protein 52	R2R3-Myb transcription factor MYB3
Sapur.005G019100.1	2266.49	1.44712	0.0884027	16.3697	3.15013e-60	2.04129e-59	cyan	0.668022	1.21488e-21		AT3G05500.1		Rubber elongation factor protein (REF)	rubber elongation factor
Sapur.016G014500.1	1404.21	0.613924	0.0375619	16.3443	4.77474e-60	3.08558e-59	cyan	0.771245	3.23473e-32	GO:0009058,GO:0003824	AT2G32260.1	ATCCT1,CCT1	phosphorylcholine cytidylyltransferase	choline-phosphate cytidylyltransferase
Sapur.006G030000.1	20.692	2.16143	0.132249	16.3437	4.82528e-60	3.11763e-59	cyan	0.698094	2.96091e-24		AT2G41290.1	SSL2	strictosidine synthase-like 2	NA
Sapur.011G053300.1	305.866	1.94743	0.119468	16.3008	9.74482e-60	6.26799e-59	cyan	0.630253	9.22211e-19		AT1G29640.1		Protein of unknown function, DUF584	senescence regulator
Sapur.004G172300.1	114.925	1.25852	0.0774413	16.2513	2.18843e-59	1.4e-58	cyan	0.727176	4.13482e-27	GO:0045454,GO:0015035,GO:0006662	AT3G08710.2	ATH9,TH9,TRX H9	thioredoxin H-type 9	thioredoxin H-type 9 protein
Sapur.012G072100.1	4.20828	5.41283	0.334264	16.1933	5.62175e-59	3.56673e-58	cyan	0.657423	8.60082e-21					NA
Sapur.006G085300.1	579.311	1.35392	0.0836732	16.181	6.86635e-59	4.34886e-58	cyan	0.673046	4.66982e-22		AT2G38360.1	PRA1.B4	prenylated RAB acceptor 1.B4	prenylated rab acceptor family protein
Sapur.011G091500.1	873.535	1.90655	0.117888	16.1726	7.87053e-59	4.9801e-58	cyan	0.622259	3.34741e-18		AT5G54240.1		Protein of unknown function (DUF1223)	membrane lipoprotein lipid attachment site-like protein, putative
Sapur.016G199400.1	474.17	0.999665	0.0619753	16.1301	1.56869e-58	9.88807e-58	cyan	0.709619	2.41059e-25		AT2G33490.1		hydroxyproline-rich glycoprotein family protein	hydroxyproline-rich glycoprotein family protein, putative
Sapur.019G053400.1	784.682	1.38194	0.0860068	16.0678	4.28868e-58	2.68288e-57	cyan	0.653644	1.69584e-20	GO:0006508,GO:0004190	AT3G02740.1		Eukaryotic aspartyl protease family protein	aspartyl protease-like protein
Sapur.005G051500.1	6.13514	4.06908	0.25386	16.0288	8.04229e-58	5.01113e-57	cyan	0.581301	1.43687e-15		AT1G16260.2		Wall-associated kinase family protein	NA
Sapur.T008100.1	3.78767	4.84125	0.302267	16.0165	9.80512e-58	6.1015e-57	cyan	0.607472	3.30381e-17					NA
Sapur.006G186500.1	684.956	1.00086	0.0625565	15.9992	1.29388e-57	8.03792e-57	cyan	0.705028	6.64169e-25		AT1G14560.1		Mitochondrial substrate carrier family protein	graves disease carrier protein
Sapur.006G180400.2	8.08807	2.58896	0.162365	15.9452	3.07432e-57	1.90021e-56	cyan	0.723646	9.60189e-27		AT4G33180.1		alpha/beta-Hydrolases superfamily protein	NA
Sapur.013G040100.1	230.965	3.19198	0.200247	15.9403	3.32939e-57	2.05556e-56	cyan	0.470399	5.08883e-10		AT1G08800.1		Protein of unknown function, DUF593	zein-binding protein
Sapur.002G060800.1	303.228	0.906018	0.0568574	15.9349	3.62683e-57	2.23836e-56	cyan	0.703634	9.00065e-25	GO:0005515	AT4G08455.1		BTB/POZ domain-containing protein	C2-BTB1+-+bric-A-brac+tramtrack+broad+complex+BTB+domain+with+C2+subfamil protein Y
Sapur.005G151800.1	467.034	1.50951	0.0947588	15.93	3.92326e-57	2.42086e-56	cyan	0.690278	1.51743e-23		AT1G18740.1		Protein of unknown function (DUF793)	plant/F6A14-15 protein
Sapur.016G088600.1	87.5799	6.41444	0.403963	15.8788	8.89295e-57	5.44475e-56	cyan	0.434154	1.34128e-08		AT2G39700.1	ATEXP4,ATEXPA4,ATHEXP ALPHA 1.6,EXPA4	expansin A4	NA
Sapur.019G059300.1	34.4785	2.70228	0.170897	15.8124	2.55682e-56	1.55649e-55	cyan	0.624615	2.29788e-18					NA
Sapur.001G125200.1	24.112	4.17787	0.265401	15.7418	7.82272e-56	4.71874e-55	cyan	0.514634	5.3879e-12	GO:0016020,GO:0015171,GO:0003333	AT5G04770.1	ATCAT6,CAT6	cationic amino acid transporter 6	cationic amino acid transporter, putative
Sapur.008G028100.1	5.59244	4.37788	0.278335	15.7288	9.59396e-56	5.78085e-55	cyan	0.68526	4.21811e-23	GO:0005515	AT5G04220.2	ATSYTC,NTMC2T1.3,NTMC2TYPE1.3,SYT3,SYTC	Calcium-dependent lipid-binding (CaLB domain) family protein	calcium lipid-binding protein, putative
Sapur.002G074300.1	6.59968	5.88226	0.37485	15.6923	1.70777e-55	1.02584e-54	cyan	0.547784	1.13004e-13	GO:0006412,GO:0005840,GO:0003735,GO:0019843	ATCG00790.1		ribosomal protein L16	50S ribosomal protein L16
Sapur.013G011900.1	26.4887	7.80783	0.501466	15.57	1.16387e-54	6.90223e-54	cyan	0.438598	9.16468e-09	GO:0004857	AT4G24640.1	APPB1	Plant invertase/pectin methylesterase inhibitor superfamily protein	plant invertase/pectin methylesterase inhibitor protein
Sapur.004G130600.1	1216.89	1.43327	0.0920659	15.5678	1.20442e-54	7.13886e-54	cyan	0.687227	2.83224e-23		AT4G38620.1	ATMYB4,MYB4	myb domain protein 4	MYB transcription factor
Sapur.008G149400.1	145.282	2.01031	0.129175	15.5627	1.3041e-54	7.72418e-54	cyan	0.606734	3.69233e-17	GO:0016788	AT3G26430.1		GDSL-like Lipase/Acylhydrolase superfamily protein	GDSL esterase/lipase
Sapur.002G123900.1	138.557	0.879956	0.0568347	15.4827	4.53844e-54	2.66663e-53	cyan	0.735509	5.36595e-28	GO:0016746,GO:0008152	AT2G45670.1		calcineurin B subunit-related	1-acylglycerophosphocholine O-acyltransferase
Sapur.001G044100.1	7.45536	6.19118	0.402827	15.3693	2.62981e-53	1.52728e-52	cyan	0.445071	5.21073e-09					NA
Sapur.007G107900.1	264.974	2.63499	0.17191	15.3277	4.99277e-53	2.8864e-52	cyan	0.695748	4.86227e-24	GO:0008270,GO:0005622	AT4G15248.1		B-box type zinc finger family protein	B-box type zinc finger protein
Sapur.007G105000.1	23.9989	2.75617	0.179835	15.3261	5.11754e-53	2.95646e-52	cyan	0.592511	2.97718e-16	GO:0016829,GO:0010333,GO:0008152,GO:0000287	AT4G16740.1	ATTPS03,TPS03	terpene synthase 03	(E)-beta-ocimene synthase
Sapur.013G028400.1	466.993	1.55284	0.101534	15.2938	8.41289e-53	4.84499e-52	cyan	0.667983	1.22383e-21	GO:0006468,GO:0004672	AT3G05140.1	RBK2	ROP binding protein kinases 2	cysteine-rich receptor-like kinase
Sapur.019G016300.1	162.007	1.3152	0.0861339	15.2692	1.22608e-52	7.04259e-52	cyan	0.688844	2.03682e-23		AT1G34320.1		Protein of unknown function (DUF668)	DUF668 family protein
Sapur.016G310800.1	59.2725	2.23342	0.146283	15.2678	1.25243e-52	7.189e-52	cyan	0.605188	4.65621e-17		AT5G37010.1			NA
Sapur.017G057800.1	11.8293	2.64965	0.17382	15.2436	1.8153e-52	1.03856e-51	cyan	0.59179	3.30025e-16		AT3G28150.1	TBL22	TRICHOME BIREFRINGENCE-LIKE 22	Pmr5/Cas1p GDSL/SGNH-like acyl-esterase family protein
Sapur.016G151700.1	27.1438	6.23168	0.408892	15.2404	1.90604e-52	1.08972e-51	cyan	0.46903	5.79931e-10		AT3G57450.1			hypothetical protein
Sapur.012G074800.1	196.561	1.22582	0.0806357	15.2019	3.43324e-52	1.9544e-51	cyan	0.620559	4.38189e-18		AT2G25560.1		DNAJ heat shock N-terminal domain-containing protein	NA
Sapur.15ZG040500.1	149.3	0.93042	0.0614592	15.1388	8.9801e-52	5.06494e-51	cyan	0.745587	4.08515e-29	GO:0007067,GO:0007049,GO:0005634,GO:0000775	AT5G35520.1	ATMIS12,MIS12	minichromosome instability 12 (mis12)-like	kinetochore protein
Sapur.T008200.1	2.99489	3.99132	0.264625	15.0829	2.09798e-51	1.17568e-50	cyan	0.668167	1.18208e-21					NA
Sapur.003G155300.1	34.2402	2.2601	0.150952	14.9723	1.11376e-50	6.18167e-50	cyan	0.597299	1.4915e-16		AT1G29050.1	TBL38	TRICHOME BIREFRINGENCE-LIKE 38	Pmr5/Cas1p GDSL/SGNH-like acyl-esterase family protein
Sapur.002G102600.1	193.474	1.10503	0.0738403	14.9651	1.24114e-50	6.88518e-50	cyan	0.719861	2.33598e-26		AT4G17650.1		Polyketide cyclase / dehydrase and lipid transport protein	polyketide cyclase/dehydrase
Sapur.014G105400.2	11.0601	2.41992	0.161707	14.9649	1.2458e-50	6.90871e-50	cyan	0.683529	5.97323e-23		AT4G15802.1	AtHSBP,HSBP	heat shock factor binding protein	NA
Sapur.008G172400.1	943.871	1.42278	0.0951016	14.9607	1.32692e-50	7.35363e-50	cyan	0.646666	5.79341e-20		AT4G02040.1			proline-rich nuclear receptor coactivator protein
Sapur.006G128500.1	403.204	1.43901	0.0964064	14.9265	2.21468e-50	1.22121e-49	cyan	0.691873	1.09186e-23		AT1G18740.1		Protein of unknown function (DUF793)	NA
Sapur.010G116100.1	22.8582	2.55961	0.171802	14.8986	3.36637e-50	1.85103e-49	cyan	0.528411	1.1377e-12	GO:0055114,GO:0016491	AT1G47990.1	ATGA2OX4,GA2OX4	gibberellin 2-oxidase 4	gibberellin 2-oxidase
Sapur.006G055400.1	2305.52	1.81716	0.12213	14.8789	4.51738e-50	2.47692e-49	cyan	0.638482	2.35123e-19	GO:0005515	AT2G25490.1	EBF1,FBL6	EIN3-binding F box protein 1	Ein3-binding F-box protein
Sapur.016G169200.1	450.837	0.844323	0.0568085	14.8626	5.76232e-50	3.15639e-49	cyan	0.699314	2.28306e-24	GO:0055114,GO:0050661,GO:0033014,GO:0008883	AT1G58290.1	HEMA1	Glutamyl-tRNA reductase family protein	glutamyl-tRNA reductase
Sapur.010G026200.1	379	1.0687	0.0719691	14.8494	7.01925e-50	3.83917e-49	cyan	0.664699	2.2632e-21		AT1G10740.4		alpha/beta-Hydrolases superfamily protein	NA
Sapur.011G066000.1	600.001	0.770444	0.0519239	14.8379	8.3277e-50	4.55031e-49	cyan	0.731897	1.31263e-27	GO:0016773,GO:0016020,GO:0005524	AT3G14720.1	ATMPK19,MPK19	MAP kinase 19	MAP kinase
Sapur.006G206800.1	18.1579	3.67123	0.248524	14.7721	2.21736e-49	1.20283e-48	cyan	0.625896	1.87069e-18	GO:0016021,GO:0006820,GO:0016020,GO:0005452	AT1G15460.1	ATBOR4,BOR4	HCO3- transporter family	anion exchanger family protein
Sapur.010G148100.1	8.9858	3.63243	0.246918	14.7111	5.47054e-49	2.94535e-48	cyan	0.613993	1.22162e-17	GO:0035556	AT2G40116.1		Phosphoinositide-specific phospholipase C family protein	NA
Sapur.001G003000.1	2094.88	1.21459	0.0826456	14.6964	6.79604e-49	3.65543e-48	cyan	0.655617	1.19114e-20					transmembrane protein, putative
Sapur.016G235000.1	29.5745	2.44648	0.166499	14.6937	7.07668e-49	3.80514e-48	cyan	0.672143	5.55383e-22	GO:0055085	AT4G26590.1	ATOPT5,OPT5	oligopeptide transporter 5	oligopeptide transporter OPT family protein
Sapur.019G087300.1	886.293	0.848497	0.0579529	14.6411	1.53475e-48	8.21896e-48	cyan	0.738169	2.7506e-28	GO:0043565,GO:0006355,GO:0003700	AT3G58120.1	ATBZIP61,BZIP61	Basic-leucine zipper (bZIP) transcription factor family protein	bZIP transcription factor
Sapur.008G118500.1	13.8635	4.46958	0.305298	14.6401	1.55903e-48	8.34629e-48	cyan	0.538428	3.51108e-13					NA
Sapur.008G166100.1	41.8851	5.61378	0.38372	14.6299	1.81129e-48	9.6858e-48	cyan	0.492276	5.82212e-11					NA
Sapur.006G094100.1	8749.29	0.754588	0.0516107	14.6208	2.07023e-48	1.10544e-47	cyan	0.704813	6.96249e-25	GO:0055114,GO:0016491	AT3G52880.1	ATMDAR1,MDAR1	monodehydroascorbate reductase 1	monodehydroascorbate reductase
Sapur.006G041000.1	1055.96	0.779404	0.0533926	14.5976	2.90924e-48	1.54944e-47	cyan	0.72542	6.29832e-27		AT3G57550.2	AGK2,GK-2	guanylate kinase	guanylate kinase
Sapur.014G083000.1	446.162	1.52828	0.104763	14.588	3.34652e-48	1.78119e-47	cyan	0.619008	5.59466e-18	GO:0003676	AT2G46780.1		RNA-binding (RRM/RBD/RNP motifs) family protein	RNA recognition motif 2 in RNA-binding protein musashi-like musashi protein
Sapur.019G020300.1	264.411	1.03567	0.0710831	14.5699	4.36682e-48	2.32088e-47	cyan	0.660993	4.488e-21		AT2G18465.1		Chaperone DnaJ-domain superfamily protein	hypothetical protein
Sapur.017G081700.1	449.672	1.47437	0.101273	14.5583	5.16929e-48	2.74297e-47	cyan	0.643095	1.07316e-19		AT3G02300.1		Regulator of chromosome condensation (RCC1) family protein	chromosome condensation regulator repeat protein
Sapur.002G028500.1	156.724	1.47276	0.101491	14.5113	1.02787e-47	5.41766e-47	cyan	0.609842	2.30754e-17	GO:0006355,GO:0003677	AT4G28530.1	anac074,NAC074	NAC domain containing protein 74	NAC transcription factor 009
Sapur.010G095600.1	6.14669	3.32626	0.230003	14.4618	2.11207e-47	1.10687e-46	cyan	0.617979	6.57524e-18		AT1G68510.1	LBD42	LOB domain-containing protein 42	LOB domain protein
Sapur.T183500.1	216.92	0.933376	0.0645964	14.4494	2.53033e-47	1.32439e-46	cyan	0.747851	2.25206e-29	GO:0055085,GO:0016020,GO:0006810,GO:0015171,GO:0003333	AT1G58030.1	CAT2	cationic amino acid transporter 2	NA
Sapur.002G045200.1	7.10515	2.92922	0.202889	14.4376	3.00194e-47	1.56924e-46	cyan	0.636403	3.33399e-19		AT2G40260.1		Homeodomain-like superfamily protein	NA
Sapur.010G015300.1	24.4441	6.24617	0.432817	14.4315	3.28093e-47	1.714e-46	cyan	0.448431	3.86869e-09	GO:0016021	AT2G47770.1	ATTSPO,TSPO	TSPO(outer membrane tryptophan-rich sensory protein)-related	peripheral-type benzodiazepine receptor, putative
Sapur.012G057500.1	381.026	0.925185	0.0641152	14.43	3.3489e-47	1.74924e-46	cyan	0.704816	6.95697e-25		AT3G48030.1		hypoxia-responsive family protein / zinc finger (C3HC4-type RING finger) family protein	NA
Sapur.010G026000.1	137.722	0.982184	0.0681607	14.4098	4.48824e-47	2.33917e-46	cyan	0.648537	4.18051e-20		AT1G10740.3		alpha/beta-Hydrolases superfamily protein	NA
Sapur.013G064400.1	225.368	1.60228	0.11172	14.3419	1.19737e-46	6.19846e-46	cyan	0.633225	5.65662e-19	GO:0046872	AT3G02830.1	ZFN1	zinc finger protein 1	zinc finger CCCH domain protein
Sapur.014G012700.1	765.65	0.951059	0.0665194	14.2975	2.26894e-46	1.1698e-45	cyan	0.692274	1.00468e-23		AT4G37260.1	ATMYB73,MYB73	myb domain protein 73	R2R3-MYB transcription factor, putative
Sapur.016G171400.1	24.6586	5.11543	0.358749	14.2591	3.93495e-46	2.02057e-45	cyan	0.401485	1.8748e-07		AT2G14610.1	ATPR1,PR 1,PR1	pathogenesis-related gene 1	pathogenesis-related protein
Sapur.003G076900.1	184.226	1.54725	0.108536	14.2557	4.1333e-46	2.1211e-45	cyan	0.680078	1.18656e-22	GO:0016020,GO:0006810,GO:0005215	AT1G12110.1	ATNRT1,B-1,CHL1,CHL1-1,NRT1,NRT1.1	nitrate transporter 1.1	nitrate transporter
Sapur.001G076600.1	194.97	1.68314	0.118925	14.153	1.78906e-45	9.07674e-45	cyan	0.567936	8.69081e-15		AT5G41800.1		Transmembrane amino acid transporter family protein	proline transporter
Sapur.016G277700.1	3.48751	4.20763	0.297338	14.151	1.84136e-45	9.33923e-45	cyan	0.629843	9.86212e-19		AT3G62230.1		F-box family protein	F-box plant protein, putative
Sapur.001G191900.3	56.6384	1.43565	0.101706	14.1157	3.03992e-45	1.53664e-44	cyan	0.630537	8.80374e-19	GO:0016787	AT4G19420.1		Pectinacetylesterase family protein	pectinacetylesterase
Sapur.15WG046000.1	2.96043	4.0402	0.286431	14.1053	3.52109e-45	1.7785e-44	cyan	0.661547	4.05428e-21		AT1G68490.1			hypothetical protein
Sapur.006G078200.1	1.79949	4.0784	0.291699	13.9815	2.02083e-44	1.00688e-43	cyan	0.656209	1.07084e-20		AT3G54100.1		O-fucosyltransferase family protein	GDP-fucose protein O-fucosyltransferase
Sapur.012G055600.1	289.82	0.759841	0.0543643	13.9768	2.15914e-44	1.07466e-43	cyan	0.679349	1.37016e-22		AT5G62910.1		RING/U-box superfamily protein	anti-virus transcriptional factor, putative
Sapur.016G133900.1	28.7007	1.74479	0.124962	13.9625	2.64062e-44	1.31214e-43	cyan	0.644738	8.08961e-20		AT1G07530.1	ATGRAS2,GRAS2,SCL14	SCARECROW-like 14	GRAS family transcription factor
Sapur.005G188500.1	218.376	2.76392	0.198469	13.9262	4.39177e-44	2.17543e-43	cyan	0.461721	1.15369e-09		AT1G19900.1		glyoxal oxidase-related protein	glyoxal oxidase, putative
Sapur.T053900.1	21.1354	1.70825	0.122768	13.9145	5.17316e-44	2.55865e-43	cyan	0.648925	3.90611e-20	GO:0006468,GO:0004672	AT1G07650.2		Leucine-rich repeat transmembrane protein kinase	NA
Sapur.011G073200.1	19.7946	1.49189	0.107555	13.871	9.49319e-44	4.6702e-43	cyan	0.677261	2.06377e-22	GO:0016020,GO:0008378,GO:0006486	AT1G53290.1		Galactosyltransferase family protein	NA
Sapur.019G017900.1	72.693	1.65978	0.119797	13.8549	1.18744e-43	5.83124e-43	cyan	0.664707	2.25985e-21	GO:0005515,GO:0006468,GO:0004672	AT3G14840.2		Leucine-rich repeat transmembrane protein kinase	NA
Sapur.017G118400.1	5632.55	0.834949	0.0603822	13.8277	1.73378e-43	8.49024e-43	cyan	0.644475	8.46448e-20	GO:0016758,GO:0008152	AT3G16520.3	UGT88A1	UDP-glucosyl transferase 88A1	UDP-glycosyltransferase
Sapur.008G106700.1	1061.78	0.922425	0.0670867	13.7497	5.11127e-43	2.48238e-42	cyan	0.654575	1.43586e-20	GO:0005515	AT1G48590.2		Calcium-dependent lipid-binding (CaLB domain) family protein	Arf GTPase activator, putative
Sapur.018G112700.1	24.76	4.11221	0.299723	13.72	7.70204e-43	3.72913e-42	cyan	0.342421	1.13513e-05	GO:0005515	AT1G54470.2	RPP27	RNI-like superfamily protein	LRR protein with ABC domain protein
Sapur.006G230200.1	415.242	2.94096	0.214486	13.7116	8.64761e-43	4.18267e-42	cyan	0.656525	1.01157e-20	GO:0006950,GO:0006468,GO:0005524,GO:0004672	AT2G24370.1		Protein kinase protein with adenine nucleotide alpha hydrolases-like domain	NA
Sapur.010G052200.1	466.322	1.0531	0.0768603	13.7015	9.94368e-43	4.79973e-42	cyan	0.681303	9.30926e-23	GO:0016567,GO:0004842	AT1G24330.1		ARM repeat superfamily protein	U-box protein
Sapur.014G072500.1	1252.26	0.655453	0.0479625	13.666	1.62153e-42	7.80759e-42	cyan	0.695355	5.281e-24	GO:0005515	AT3G61600.1	ATPOB1,POB1	POZ/BTB containin G-protein 1	BTB/POZ domain protein POB1
Sapur.004G011800.1	40.2696	2.45024	0.179976	13.6143	3.29391e-42	1.57751e-41	cyan	0.589771	4.39848e-16	GO:0005975,GO:0004553	AT1G61820.1	BGLU46	beta glucosidase 46	glycoside hydrolase family 1 protein
Sapur.016G029200.1	2.58563	4.49742	0.330875	13.5925	4.43519e-42	2.1201e-41	cyan	0.547305	1.19863e-13	GO:0007165,GO:0005515	AT5G36930.2		Disease resistance protein (TIR-NBS-LRR class) family	NA
Sapur.013G056600.1	1025.25	0.813184	0.0599253	13.57	6.03521e-42	2.87828e-41	cyan	0.709248	2.61838e-25	GO:0045454,GO:0015035,GO:0006662	AT1G08570.1	ACHT4	atypical CYS HIS rich thioredoxin 4	thioredoxin-like protein
Sapur.005G074000.1	919.862	1.08248	0.0798541	13.5557	7.32945e-42	3.48848e-41	cyan	0.627398	1.46776e-18	GO:0005524	AT3G19740.1		P-loop containing nucleoside triphosphate hydrolases superfamily protein	P-loop NTPase domain protein
Sapur.019G019300.1	18.3641	1.65281	0.123017	13.4357	3.7373e-41	1.76029e-40	cyan	0.666601	1.58657e-21	GO:0006468,GO:0005524,GO:0004672	AT1G07650.2		Leucine-rich repeat transmembrane protein kinase	NA
Sapur.008G102800.1	2559.08	1.12138	0.0834655	13.4353	3.75643e-41	1.76905e-40	cyan	0.629037	1.12471e-18	GO:0009052,GO:0004751	AT2G01290.1	RPI2	ribose-5-phosphate isomerase 2	ribose-5-phosphate isomerase
Sapur.T035600.1	25.7559	1.27774	0.0952328	13.417	4.80856e-41	2.26228e-40	cyan	0.682763	6.96217e-23		AT2G46530.2	ARF11	auxin response factor 11	NA
Sapur.15WG070000.1	2.75572	4.7274	0.3534	13.3769	8.25176e-41	3.86515e-40	cyan	0.533174	6.53676e-13	GO:0016021	AT1G18520.1	TET11	tetraspanin11	NA
Sapur.013G000500.1	404.706	2.39911	0.180233	13.3112	1.99324e-40	9.27597e-40	cyan	0.53138	8.06243e-13		AT3G62020.1	GLP10	germin-like protein 10	germin-like protein
Sapur.005G151900.1	67.0256	1.55222	0.11661	13.3112	1.99377e-40	9.27713e-40	cyan	0.635651	3.77989e-19		AT1G76770.1		HSP20-like chaperones superfamily protein	NA
Sapur.001G030900.1	5.25655	3.40318	0.255951	13.2962	2.43451e-40	1.13041e-39	cyan	0.592249	3.09049e-16	GO:0016021,GO:0004674,GO:0030247,GO:0006468,GO:0005524,GO:0004672	AT1G16130.1	WAKL2	wall associated kinase-like 2	wall-associated receptor kinase-like protein, putative
Sapur.017G090800.1	1.59527	4.11103	0.309508	13.2824	2.92673e-40	1.35762e-39	cyan	0.634216	4.7995e-19					NA
Sapur.T008900.1	1.59595	3.62979	0.273379	13.2775	3.12624e-40	1.44855e-39	cyan	0.659217	6.2091e-21	GO:0004518,GO:0006281,GO:0006289,GO:0005634,GO:0004519,GO:0003697	AT3G28030.1	UVH3,UVR1	5\'-3\' exonuclease family protein	NA
Sapur.002G119700.1	891.619	1.00428	0.0757055	13.2657	3.66196e-40	1.69487e-39	cyan	0.608476	2.83889e-17	GO:0055114,GO:0016616,GO:0006694,GO:0003854	AT4G00110.1	GAE3	UDP-D-glucuronate 4-epimerase 3	UDP-D-glucuronate 4-epimerase
Sapur.003G064700.1	125.185	1.83086	0.138285	13.2398	5.17178e-40	2.38732e-39	cyan	0.527118	1.32039e-12					NA
Sapur.006G073900.1	119.988	1.9194	0.144987	13.2385	5.26214e-40	2.42835e-39	cyan	0.555568	4.28202e-14		AT2G37750.1			legume-specific protein
Sapur.001G190700.1	185.828	1.87655	0.142241	13.1928	9.6572e-40	4.43861e-39	cyan	0.566911	9.94443e-15	GO:0006468,GO:0004672	AT5G49760.1		Leucine-rich repeat protein kinase family protein	somatic embryogenesis receptor-like kinase
Sapur.017G069900.1	334.481	0.815852	0.061991	13.1608	1.47467e-39	6.7497e-39	cyan	0.677712	1.88968e-22	GO:0006355,GO:0003677	AT5G39660.1	CDF2	cycling DOF factor 2	Dof zinc finger protein
Sapur.004G166500.1	873.295	0.724146	0.0550603	13.1519	1.66003e-39	7.59178e-39	cyan	0.68867	2.11065e-23	GO:0006886,GO:0005622	AT5G01760.1		ENTH/VHS/GAT family protein	NA
Sapur.006G156400.1	16.0074	1.97149	0.149961	13.1467	1.77697e-39	8.12323e-39	cyan	0.62643	1.71614e-18		AT2G42140.1		VQ motif-containing protein	VQ motif protein
Sapur.008G054200.1	232.153	1.40826	0.10736	13.1172	2.62501e-39	1.19603e-38	cyan	0.505715	1.42156e-11	GO:0006468,GO:0005524,GO:0004672	AT3G55950.1	ATCRR3,CCR3	CRINKLY4 related 3	receptor kinase-like protein
Sapur.016G149100.1	2.62105	4.84228	0.369821	13.0936	3.58318e-39	1.62789e-38	cyan	0.49807	3.19405e-11					NA
Sapur.017G065900.1	74.8783	4.24807	0.324939	13.0735	4.6691e-39	2.11484e-38	cyan	0.528459	1.13144e-12	GO:0016788	AT1G71691.2		GDSL-like Lipase/Acylhydrolase superfamily protein	NA
Sapur.010G158100.1	17.326	4.2306	0.324183	13.0501	6.35e-39	2.86834e-38	cyan	0.509029	9.94585e-12	GO:0006508,GO:0004190	AT2G39710.1		Eukaryotic aspartyl protease family protein	aspartic proteinase nepenthesin-1 protein, putative
Sapur.004G023800.1	267.356	0.843526	0.0646678	13.044	6.87673e-39	3.105e-38	cyan	0.663717	2.7158e-21	GO:0005515	AT1G61215.1	BRD4	bromodomain 4	bromodomain protein
Sapur.011G022300.1	14.7223	3.48757	0.267455	13.0398	7.26165e-39	3.27656e-38	cyan	0.457121	1.76409e-09	GO:0048544,GO:0006468,GO:0004672	AT1G11340.1		S-locus lectin protein kinase family protein	Serine/Threonine-kinase
Sapur.006G070300.1	3.22913	4.91192	0.376864	13.0337	7.87127e-39	3.54727e-38	cyan	0.552703	6.13798e-14					NA
Sapur.010G160500.2	7.32649	2.1845	0.167927	13.0087	1.0925e-38	4.91343e-38	cyan	0.500179	2.56001e-11		AT3G12110.1	ACT11	actin-11	actin
Sapur.005G084900.1	717.668	0.985553	0.0758552	12.9926	1.3484e-38	6.04541e-38	cyan	0.634248	4.77462e-19		AT4G35750.1		SEC14 cytosolic factor family protein / phosphoglyceride transfer family protein	divergent CRAL/TRIO domain protein
Sapur.019G039700.1	7.85421	2.50439	0.193098	12.9695	1.8222e-38	8.14427e-38	cyan	0.547389	1.18625e-13		AT3G04440.1		Plasma-membrane choline transporter family protein	plasma-membrane choline transporter
Sapur.006G064300.1	47.2094	2.7313	0.211007	12.9441	2.53618e-38	1.13185e-37	cyan	0.507794	1.13667e-11	GO:0003824	AT2G07050.1	CAS1	cycloartenol synthase 1	oxidosqualene cyclase
Sapur.15WG101500.1	138.232	1.45479	0.112433	12.9391	2.7066e-38	1.20742e-37	cyan	0.68682	3.07634e-23	GO:0005515	AT5G50170.1		C2 calcium/lipid-binding and GRAM domain containing protein	C2 and GRAM domain plant protein
Sapur.006G126600.1	985.863	0.620066	0.0479242	12.9385	2.7296e-38	1.21752e-37	cyan	0.671088	6.79317e-22	GO:0003993	AT4G29260.1		HAD superfamily, subfamily IIIB acid phosphatase	acid phosphatase
Sapur.010G015400.1	9.67354	6.04203	0.467335	12.9287	3.10059e-38	1.38206e-37	cyan	0.427713	2.30718e-08	GO:0016757,GO:0016021	AT3G62720.2	ATXT1,XT1,XXT1	xylosyltransferase 1	NA
Sapur.005G043200.1	617.68	0.781719	0.060644	12.8903	5.10455e-38	2.26676e-37	cyan	0.625551	1.97751e-18		AT1G54460.1		TPX2 (targeting protein for Xklp2) protein family	targeting protein for Xklp2 protein
Sapur.018G011200.1	1910.69	1.59153	0.123632	12.8731	6.37948e-38	2.82721e-37	cyan	0.5818	1.34141e-15	GO:0006508,GO:0004190	AT5G10770.1		Eukaryotic aspartyl protease family protein	aspartic proteinase nepenthesin protein
Sapur.011G025800.1	230.507	2.24706	0.174883	12.8489	8.7229e-38	3.85645e-37	cyan	0.527902	1.20652e-12		AT4G27280.1		Calcium-binding EF-hand family protein	Ccd1, putative
Sapur.016G257600.1	18.0427	1.89029	0.147176	12.8437	9.33423e-38	4.12507e-37	cyan	0.633404	5.49148e-19	GO:0016020,GO:0008375	AT3G15350.1		Core-2/I-branching beta-1,6-N-acetylglucosaminyltransferase family protein	core-2/I-branching beta-1%2C6-N-acetylglucosaminyltransferase family protein, putative
Sapur.010G194800.1	552.147	0.760206	0.0593411	12.8108	1.42668e-37	6.2831e-37	cyan	0.655572	1.20087e-20		AT5G04760.1		Duplicated homeodomain-like superfamily protein	myb-like DNA-binding domain protein
Sapur.017G065600.1	161.253	4.34829	0.339803	12.7965	1.71517e-37	7.54054e-37	cyan	0.523521	1.99179e-12	GO:0016788	AT1G71691.2		GDSL-like Lipase/Acylhydrolase superfamily protein	GDSL-like lipase/acylhydrolase
Sapur.001G146100.1	169.511	0.956322	0.0751652	12.7229	4.40968e-37	1.9218e-36	cyan	0.654898	1.35513e-20		AT1G15400.3			NA
Sapur.011G040300.1	29.3537	2.26416	0.178356	12.6946	6.3389e-37	2.75714e-36	cyan	0.493333	5.22236e-11		AT4G18425.1		Protein of unknown function (DUF679)	transmembrane protein, putative
Sapur.003G060100.1	732.249	0.877599	0.0693012	12.6635	9.41511e-37	4.08066e-36	cyan	0.60274	6.70475e-17		AT4G17900.1		PLATZ transcription factor family protein	PLATZ transcription factor
Sapur.012G083000.1	39.3816	2.27898	0.181509	12.5557	3.69811e-36	1.5825e-35	cyan	0.643695	9.68057e-20		AT5G61820.1			stress up-regulated Nod 19 protein
Sapur.002G009800.1	59.2689	1.58822	0.126937	12.5119	6.43038e-36	2.73858e-35	cyan	0.58661	6.86927e-16		AT2G17030.1		F-box family protein with a domain of unknown function (DUF295)	ubiquitin-protein ligase, putative
Sapur.004G065900.1	96.3427	1.33879	0.107042	12.5072	6.81775e-36	2.90094e-35	cyan	0.583963	9.94167e-16		AT2G01300.1			by genscan and genefinder, putative
Sapur.004G103500.1	14.3445	3.48017	0.278485	12.4968	7.77246e-36	3.30335e-35	cyan	0.451669	2.89484e-09	GO:0046983,GO:0003677	AT3G04100.1	AGL57	AGAMOUS-like 57	NA
Sapur.010G182300.1	9.32821	3.02358	0.242541	12.4663	1.14054e-35	4.83308e-35	cyan	0.523982	1.8901e-12	GO:0005515,GO:0006468,GO:0004672	AT3G47570.1		Leucine-rich repeat protein kinase family protein	receptor-kinase, putative
Sapur.005G136400.1	40.2323	1.51039	0.12128	12.4538	1.33369e-35	5.64071e-35	cyan	0.617123	7.51602e-18	GO:0016021	AT2G41705.1		camphor resistance CrcB family protein	camphor resistance CrcB family protein
Sapur.004G059400.1	4.59317	3.21351	0.258619	12.4257	1.89665e-35	7.99797e-35	cyan	0.642817	1.12549e-19	GO:0016788	AT5G40990.1	GLIP1	GDSL lipase 1	GDSL esterase/lipase
Sapur.019G110900.1	1980.94	0.963798	0.0776122	12.4181	2.08387e-35	8.77986e-35	cyan	0.626464	1.70678e-18	GO:0007165	AT2G30360.1	CIPK11,PKS5,SIP4,SNRK3.22	SOS3-interacting protein 4	CBL-interacting Serine/Threonine-kinase, putative
Sapur.011G120000.1	5.04861	5.53949	0.446154	12.4161	2.13715e-35	9.00321e-35	cyan	0.444321	5.56611e-09	GO:0055114,GO:0050660,GO:0016491	AT4G20820.1		FAD-binding Berberine family protein	NA
Sapur.15ZG053700.1	34.0079	2.30961	0.186404	12.3904	2.94751e-35	1.23823e-34	cyan	0.538783	3.36564e-13	GO:0043565,GO:0006355,GO:0003700	AT5G60830.1	AtbZIP70,bZIP70	basic leucine-zipper 70	bZIP transcription factor
Sapur.005G171500.1	3445.86	1.50493	0.121636	12.3724	3.68564e-35	1.54459e-34	cyan	0.641996	1.29511e-19		AT1G03055.1			dwarf 27
Sapur.016G306000.1	2.46398	4.7351	0.383278	12.3542	4.6235e-35	1.93298e-34	cyan	0.495066	4.36663e-11	GO:0046872,GO:0030001	AT3G20180.1		Copper transport protein family	heavy metal-associated domain protein
Sapur.007G093300.1	214.533	1.01242	0.081999	12.3467	5.07378e-35	2.11882e-34	cyan	0.640745	1.60286e-19	GO:0008168	AT5G64030.1		S-adenosyl-L-methionine-dependent methyltransferases superfamily protein	methyltransferase PMT26, putative
Sapur.013G118700.1	16.4541	2.80072	0.227172	12.3287	6.34884e-35	2.64694e-34	cyan	0.486028	1.09841e-10					NA
Sapur.003G120300.1	804.478	0.845013	0.0685806	12.3215	6.94276e-35	2.89236e-34	cyan	0.650074	3.19234e-20	GO:0006355,GO:0003700	AT5G13330.1	Rap2.6L	related to AP2 6l	AP2/ERF domain transcription factor
Sapur.009G049300.1	810.115	0.728182	0.0591691	12.3068	8.32629e-35	3.46177e-34	cyan	0.634458	4.61095e-19	GO:0008270,GO:0003677	AT3G12630.1		A20/AN1-like zinc finger family protein	NA
Sapur.013G110500.1	221.006	2.09591	0.17048	12.2942	9.73145e-35	4.03887e-34	cyan	0.568392	8.18422e-15	GO:0016747,GO:0008610,GO:0016020,GO:0006633	AT5G04530.1	KCS19	3-ketoacyl-CoA synthase 19	3-ketoacyl-CoA synthase
Sapur.002G114000.1	55.3203	1.77252	0.144408	12.2744	1.24313e-34	5.14907e-34	cyan	0.546784	1.27781e-13		AT1G28710.1		Nucleotide-diphospho-sugar transferase family protein	nucleotide-diphospho-sugar transferase
Sapur.001G108400.1	39.1849	1.14748	0.0939494	12.2138	2.62188e-34	1.0795e-33	cyan	0.64016	1.77025e-19		AT5G14890.1		NHL domain-containing protein	NA
Sapur.019G021600.1	415.943	0.866961	0.0710669	12.1992	3.13854e-34	1.29013e-33	cyan	0.668912	1.02695e-21		AT1G08800.1		Protein of unknown function, DUF593	zein-binding protein
Sapur.018G089800.1	235.681	0.781238	0.0642594	12.1576	5.22907e-34	2.14254e-33	cyan	0.649499	3.53199e-20	GO:0055085,GO:0016021	AT2G13100.1		Major facilitator superfamily protein	glycerol-3-phosphate transporter
Sapur.003G153700.1	389.124	0.83358	0.0687006	12.1335	7.01675e-34	2.86721e-33	cyan	0.657355	8.70663e-21	GO:0045454,GO:0015035,GO:0009055	AT5G13810.1		Glutaredoxin family protein	glutaredoxin family protein
Sapur.014G122000.2	5.29554	1.70523	0.140847	12.107	9.69799e-34	3.95403e-33	cyan	0.647495	5.01474e-20	GO:0016021,GO:0004190	AT2G43070.1	ATSPPL3,SPPL3	SIGNAL PEPTIDE PEPTIDASE-LIKE 3	signal peptide peptidase-like protein
Sapur.001G099000.1	1612.59	1.02544	0.0847725	12.0963	1.10425e-33	4.49611e-33	cyan	0.668839	1.04134e-21	GO:0005992,GO:0003824	AT4G22590.1		Haloacid dehalogenase-like hydrolase (HAD) superfamily protein	trehalose-phosphate phosphatase
Sapur.016G301500.1	643.187	0.481415	0.0399716	12.0439	2.0877e-33	8.45977e-33	cyan	0.671537	6.23621e-22	GO:0055114,GO:0016491,GO:0006633,GO:0005506	AT2G34770.1	ATFAH1,FAH1	fatty acid hydroxylase 1	fatty acid hydroxylase
Sapur.001G008600.1	245.638	0.581848	0.0483354	12.0377	2.25122e-33	9.11793e-33	cyan	0.657476	8.51768e-21	GO:0007275,GO:0006511,GO:0005634	AT3G58040.1	SINAT2	seven in absentia of Arabidopsis 2	E3 ubiquitin-protein ligase SINAT5
Sapur.007G017000.1	175.264	1.20192	0.100896	11.9125	1.01868e-32	4.07448e-32	cyan	0.605024	4.77202e-17	GO:0043565,GO:0006355,GO:0003700	AT1G75390.1	AtbZIP44,bZIP44	basic leucine-zipper 44	BZIP transcription factor
Sapur.005G186000.1	407.807	0.806351	0.0677115	11.9086	1.06724e-32	4.2651e-32	cyan	0.63183	7.11962e-19	GO:0008234,GO:0006508	AT1G09850.1	XBCP3	xylem bark cysteine peptidase 3	cysteine protease, putative
Sapur.004G129000.1	180.102	1.11877	0.0941185	11.8868	1.38593e-32	5.52667e-32	cyan	0.604056	5.51371e-17		AT4G34940.1	ARO1	armadillo repeat only 1	armadillo repeat only 1 protein
Sapur.006G077500.2	16.1213	1.61053	0.135749	11.8641	1.81929e-32	7.2382e-32	cyan	0.603917	5.62869e-17		AT3G54040.1		PAR1 protein	PAR1 protein
Sapur.007G088200.1	3.01668	3.06434	0.259149	11.8246	2.91186e-32	1.15199e-31	cyan	0.612373	1.56756e-17		AT2G46550.2			transmembrane protein, putative
Sapur.15ZG044800.1	41.6838	2.62242	0.222165	11.8039	3.72581e-32	1.47032e-31	cyan	0.43656	1.09213e-08		AT1G68490.1			NA
Sapur.004G059500.1	2.38188	3.12697	0.264925	11.8032	3.75542e-32	1.48183e-31	cyan	0.670041	8.29117e-22	GO:0016788	AT1G53990.1	GLIP3	GDSL-motif lipase 3	GDSL esterase/lipase
Sapur.014G025000.1	684.254	1.01742	0.0862802	11.792	4.29054e-32	1.69136e-31	cyan	0.643535	9.95085e-20		AT5G42680.2		Protein of unknown function, DUF617	plant-specific domain TIGR01570 family protein
Sapur.016G164900.1	2.06344	3.62851	0.307734	11.7911	4.33984e-32	1.71039e-31	cyan	0.565556	1.18733e-14					NA
Sapur.003G105200.1	89.9101	1.15936	0.0985111	11.7688	5.65152e-32	2.22072e-31	cyan	0.547757	1.13378e-13	GO:0008270,GO:0005515	AT4G24015.1		RING/U-box superfamily protein	RING-H2 zinc finger protein
Sapur.011G020300.1	20.7648	1.74704	0.148551	11.7605	6.23564e-32	2.44763e-31	cyan	0.532903	6.74716e-13		AT1G61660.1		basic helix-loop-helix (bHLH) DNA-binding superfamily protein	transcription factor bHLH123
Sapur.004G175800.1	898.751	0.51745	0.0440312	11.7519	6.9051e-32	2.70816e-31	cyan	0.644961	7.78429e-20		AT3G54190.1		Transducin/WD40 repeat-like superfamily protein	plant/F24B22-150 protein
Sapur.012G001800.1	58.8888	1.03377	0.0883819	11.6966	1.3264e-31	5.17511e-31	cyan	0.624454	2.358e-18	GO:0005515	AT1G47890.1	AtRLP7,RLP7	receptor like protein 7	NA
Sapur.008G138300.1	1502.86	1.16728	0.100197	11.6499	2.2965e-31	8.9023e-31	cyan	0.525444	1.59977e-12	GO:0016020,GO:0006810,GO:0005215	AT5G46050.1	ATPTR3,PTR3	peptide transporter 3	peptide transporter PTR3-A
Sapur.018G111000.1	2.9685	4.31486	0.370715	11.6393	2.60149e-31	1.00704e-30	cyan	0.464127	9.21551e-10		AT2G34400.1		Pentatricopeptide repeat (PPR-like) superfamily protein	NA
Sapur.009G001700.1	201.798	0.7673	0.0659492	11.6347	2.74539e-31	1.06213e-30	cyan	0.620748	4.253e-18	GO:0004519,GO:0003676	AT3G47490.1		HNH endonuclease	HNH endonuclease domain protein
Sapur.016G220200.1	132.234	1.14044	0.0981485	11.6195	3.27909e-31	1.26638e-30	cyan	0.628234	1.28171e-18	GO:0045454,GO:0015035,GO:0009055	AT5G40370.1		Glutaredoxin family protein	glutaredoxin (GRX) family protein
Sapur.007G010300.2	12.8657	-1.35587	0.116755	-11.613	3.53961e-31	1.36603e-30	cyan	0.492265	5.82832e-11	GO:0006355	AT5G45600.2	GAS41,TAF14B	YEATS family protein	YEATS domain protein, putative
Sapur.016G158700.2	2.06052	4.03576	0.347656	11.6085	3.73192e-31	1.43991e-30	cyan	0.53665	4.33841e-13					NA
Sapur.001G027700.1	633.219	0.456939	0.0393641	11.608	3.75213e-31	1.44754e-30	cyan	0.651563	2.45443e-20	GO:0015031,GO:0006464	AT3G12400.1	ATELC,ELC	Ubiquitin-conjugating enzyme/RWD-like protein	ATELC
Sapur.016G074500.1	194.756	1.3588	0.117116	11.6022	4.01496e-31	1.54696e-30	cyan	0.591822	3.28541e-16		AT3G55140.1		Pectin lyase-like superfamily protein	NA
Sapur.005G104200.1	8.074	4.47277	0.386403	11.5754	5.49139e-31	2.10943e-30	cyan	0.379598	9.43269e-07	GO:0005515	AT3G50390.1		Transducin/WD40 repeat-like superfamily protein	NA
Sapur.006G149200.1	92.665	1.05691	0.0913669	11.5678	6.00007e-31	2.30403e-30	cyan	0.645477	7.12006e-20	GO:0055114,GO:0009186	AT3G23580.1	RNR2,RNR2A	ribonucleotide reductase 2A	NA
Sapur.008G049900.1	9.25778	1.83932	0.159349	11.5427	8.03202e-31	3.07716e-30	cyan	0.602154	7.31347e-17					hypothetical protein
Sapur.009G016500.1	100.611	0.667116	0.0578104	11.5397	8.31896e-31	3.18561e-30	cyan	0.645045	7.67149e-20	GO:0005515	AT2G44430.1		DNA-binding bromodomain-containing protein	DNA-binding bromodomain protein, putative
Sapur.008G167100.2	75.1772	1.0674	0.0925392	11.5345	8.83623e-31	3.38017e-30	cyan	0.650541	2.94016e-20	GO:0016161,GO:0000272	AT5G18670.1	BAM9,BMY3	beta-amylase 3	beta-amylase
Sapur.008G026800.1	117.643	1.15486	0.100177	11.5282	9.51206e-31	3.63491e-30	cyan	0.597568	1.43422e-16	GO:0006468,GO:0005524,GO:0004672	AT3G57120.1		Protein kinase superfamily protein	tyrosine kinase domain protein
Sapur.001G079600.1	354.567	0.576058	0.0501999	11.4753	1.75621e-30	6.67487e-30	cyan	0.623828	2.60645e-18	GO:0016020	AT5G60750.1		CAAX amino terminal protease family protein	CAAX amino terminal protease family protein
Sapur.15WG064300.1	3.23062	2.24887	0.196063	11.4701	1.86382e-30	7.07982e-30	cyan	0.63697	3.03151e-19		AT5G61280.1		Remorin family protein	remorin, carboxy-terminal region protein
Sapur.019G068300.1	3.71761	3.25836	0.284282	11.4617	2.05368e-30	7.7894e-30	cyan	0.575523	3.16006e-15	GO:0007165,GO:0005515,GO:0043531	AT5G17680.1		disease resistance protein (TIR-NBS-LRR class), putative	TIR-NBS-LRR resistance protein
Sapur.014G093300.1	1.72848	4.18639	0.365684	11.4481	2.4039e-30	9.10416e-30	cyan	0.561897	1.90913e-14		AT1G09330.1			NA
Sapur.T017600.1	9.55182	2.01976	0.176847	11.4209	3.28663e-30	1.24103e-29	cyan	0.586042	7.43879e-16					NA
Sapur.007G017100.1	80.2411	1.22961	0.10785	11.4011	4.12785e-30	1.55477e-29	cyan	0.580987	1.50035e-15		AT1G75388.1	CPuORF5	conserved peptide upstream open reading frame 5	peptide upstream ORF protein
Sapur.001G019600.1	1009.42	0.483775	0.0425158	11.3787	5.33842e-30	2.00594e-29	cyan	0.657131	9.0668e-21		AT2G41430.5	CID1,ERD15,LSR1	dehydration-induced protein (ERD15)	dehydration-induced protein, putative
Sapur.T105500.1	28.8916	1.16545	0.102524	11.3676	6.06477e-30	2.27577e-29	cyan	0.638974	2.16396e-19					NA
Sapur.T125400.1	476.483	1.06274	0.093585	11.3559	6.93561e-30	2.59989e-29	cyan	0.633468	5.43338e-19		AT1G50140.1		P-loop containing nucleoside triphosphate hydrolases superfamily protein	NA
Sapur.016G154500.1	10.4667	1.44378	0.127707	11.3054	1.23369e-29	4.60272e-29	cyan	0.59488	2.1177e-16					NA
Sapur.008G159000.1	316.416	0.428735	0.0381299	11.2441	2.47728e-29	9.19158e-29	cyan	0.653358	1.78441e-20		AT4G16100.1		Protein of unknown function (DUF789)	DUF789 family protein
Sapur.005G038500.1	4.89447	4.57678	0.407573	11.2294	2.92559e-29	1.08404e-28	cyan	0.441898	6.88247e-09		AT1G54530.1		Calcium-binding EF hand family protein	calcium-binding EF hand protein
Sapur.016G084500.1	21.1683	4.1626	0.37075	11.2275	2.98687e-29	1.10637e-28	cyan	0.314924	5.89052e-05					hypothetical protein
Sapur.011G124500.1	668.116	0.364231	0.0324455	11.226	3.04097e-29	1.12628e-28	cyan	0.662023	3.71403e-21	GO:0005515	AT3G13340.1		Transducin/WD40 repeat-like superfamily protein	transducin/WD40 domain protein
Sapur.003G013200.1	27.8406	3.86774	0.3448	11.2174	3.35136e-29	1.24041e-28	cyan	0.405066	1.42323e-07					hypothetical protein
Sapur.019G091600.1	53.1812	1.35205	0.120995	11.1745	5.43695e-29	2.00359e-28	cyan	0.618074	6.47794e-18		AT5G49960.1			ion channel castor, putative
Sapur.001G080000.1	940.624	1.22319	0.109525	11.1681	5.839e-29	2.15007e-28	cyan	0.517227	4.04212e-12	GO:0005975,GO:0004553	AT1G13130.1		Cellulase (glycosyl hydrolase family 5) protein	hydrolyzing O-glycosyl compounds hydrolase, putative
Sapur.016G162400.1	2.25704	4.51051	0.406009	11.1094	1.12947e-28	4.13184e-28	cyan	0.509313	9.64428e-12		AT1G07175.1			transmembrane protein, putative
Sapur.010G086400.1	37.6978	1.65942	0.149419	11.1058	1.17526e-28	4.29746e-28	cyan	0.507809	1.13486e-11		AT4G38620.1	ATMYB4,MYB4	myb domain protein 4	transcription factor R2R3-MYB2
Sapur.T091800.1	9.71131	1.27059	0.114516	11.0953	1.32203e-28	4.8304e-28	cyan	0.64285	1.11908e-19		AT5G40670.1		PQ-loop repeat family protein / transmembrane family protein	cystinosin, putative
Sapur.016G090300.4	5.02258	1.64498	0.148471	11.0794	1.57844e-28	5.759e-28	cyan	0.419252	4.62519e-08		AT5G02390.1		Protein of unknown function (DUF3741)	DUF4378 domain protein
Sapur.006G128600.1	41.9534	1.71135	0.154524	11.075	1.65835e-28	6.04587e-28	cyan	0.55725	3.46049e-14		AT1G76770.1		HSP20-like chaperones superfamily protein	HSP20/alpha crystallin family protein
Sapur.010G182200.1	6.44179	2.9563	0.267414	11.0552	2.06983e-28	7.53109e-28	cyan	0.494056	4.84733e-11	GO:0005515,GO:0006468,GO:0005524,GO:0004672	AT3G47570.1		Leucine-rich repeat protein kinase family protein	receptor-kinase, putative
Sapur.017G003800.1	1409.32	0.787151	0.0712381	11.0496	2.2025e-28	8.00498e-28	cyan	0.643682	9.70216e-20	GO:0006468,GO:0004672	AT2G43850.1		Integrin-linked protein kinase family	integrin-linked kinase-like protein, putative
Sapur.006G060400.1	182.386	1.0752	0.0978661	10.9864	4.44262e-28	1.6055e-27	cyan	0.523979	1.89065e-12	GO:0046983	AT5G57150.1		basic helix-loop-helix (bHLH) DNA-binding superfamily protein	transcription factor bHLH protein
Sapur.008G096900.1	18.2831	2.63198	0.240173	10.9587	6.03543e-28	2.17494e-27	cyan	0.479359	2.13313e-10	GO:0050662,GO:0003824	AT1G68540.1		NAD(P)-binding Rossmann-fold superfamily protein	dihydroflavonol 4-reductase, putative
Sapur.006G018000.1	34.7465	2.3206	0.21199	10.9467	6.88914e-28	2.47907e-27	cyan	0.417236	5.44362e-08	GO:0016758,GO:0008152	AT1G22400.1	ATUGT85A1,UGT85A1	UDP-Glycosyltransferase superfamily protein	UDP-glucosyl transferase
Sapur.001G095200.1	661.114	0.809785	0.0739915	10.9443	7.07618e-28	2.54555e-27	cyan	0.580258	1.65841e-15	GO:0055114,GO:0016491,GO:0006633,GO:0005506	AT4G12110.1	ATSMO1,ATSMO1-1,SMO1-1	sterol-4alpha-methyl oxidase 1-1	C-4 methylsterol oxidase
Sapur.012G004500.1	4.52065	5.26241	0.482775	10.9003	1.14827e-27	4.11283e-27	cyan	0.377316	1.10891e-06					NA
Sapur.002G006300.1	9575.06	0.380167	0.0349695	10.8714	1.57758e-27	5.63588e-27	cyan	0.641349	1.44626e-19	GO:0055114,GO:0020037,GO:0004096,GO:0006979	AT4G35090.1	CAT2	catalase 2	catalase
Sapur.011G079000.3	187.386	1.21485	0.112019	10.8451	2.10494e-27	7.49555e-27	cyan	0.520453	2.81737e-12	GO:0030170,GO:0009058	AT5G53970.1		Tyrosine transaminase family protein	tyrosine aminotransferase
Sapur.001G067900.1	11.8031	3.99905	0.369135	10.8336	2.38682e-27	8.49019e-27	cyan	0.500668	2.43148e-11	GO:0055114,GO:0020037,GO:0016705,GO:0005506	AT2G46660.1	CYP78A6	cytochrome P450, family 78, subfamily A, polypeptide 6	cytochrome P450 family 78 protein
Sapur.003G135400.1	57.3041	0.74742	0.0690155	10.8297	2.48851e-27	8.84429e-27	cyan	0.634771	4.37715e-19	GO:0008270	AT3G24800.1	PRT1	proteolysis 1	NA
Sapur.15ZG045300.1	11.9818	2.9417	0.271979	10.8159	2.89475e-27	1.02748e-26	cyan	0.43345	1.424e-08		AT1G68490.1			NA
Sapur.014G073500.1	1344.11	0.748073	0.0692615	10.8007	3.41583e-27	1.21062e-26	cyan	0.597161	1.5217e-16		AT2G46330.1	AGP16,ATAGP16	arabinogalactan protein 16	transmembrane protein, putative
Sapur.001G134400.1	15.5706	1.97786	0.183552	10.7755	4.49351e-27	1.58831e-26	cyan	0.506204	1.34893e-11	GO:0008152,GO:0003824	AT5G16340.1		AMP-dependent synthetase and ligase family protein	NA
Sapur.005G125000.1	2586.9	0.747206	0.069354	10.7738	4.5772e-27	1.6172e-26	cyan	0.578677	2.05921e-15	GO:0008234,GO:0006508	AT5G43060.1		Granulin repeat cysteine protease family protein	cysteine protease
Sapur.003G156300.1	39.9985	1.26631	0.117671	10.7615	5.234e-27	1.8463e-26	cyan	0.51497	5.19203e-12	GO:0055114,GO:0050660,GO:0016491,GO:0019139,GO:0009690	AT3G63440.1	ATCKX6,ATCKX7,CKX6	cytokinin oxidase/dehydrogenase 6	cytokinin oxidase/dehydrogenase
Sapur.001G147600.1	609.109	0.696212	0.0647299	10.7557	5.57377e-27	1.96532e-26	cyan	0.606798	3.65719e-17		AT1G17455.2	ELF4-L4	ELF4-like 4	ELF4-like protein
Sapur.016G048600.1	500.905	0.610798	0.0568326	10.7473	6.10147e-27	2.14887e-26	cyan	0.612379	1.56624e-17	GO:0006468,GO:0004672	AT3G57530.1	ATCPK32,CDPK32,CPK32	calcium-dependent protein kinase 32	calcium-dependent kinase
Sapur.006G160700.1	807.13	0.723946	0.0674059	10.7401	6.59806e-27	2.32203e-26	cyan	0.616285	8.5643e-18		AT3G58490.1		Phosphatidic acid phosphatase (PAP2) family protein	sphingosine-1-phosphate phosphatase
Sapur.014G079400.1	529.361	0.389082	0.0363091	10.7158	8.57959e-27	3.00786e-26	cyan	0.609498	2.43153e-17	GO:0016021,GO:0005789	AT1G01230.1		ORMDL family protein	ORMDL family protein
Sapur.016G175300.1	101.076	1.17499	0.109839	10.6974	1.04658e-26	3.66214e-26	cyan	0.545599	1.47729e-13		AT3G19615.1			hypothetical protein
Sapur.005G177800.1	1.48457	3.85795	0.361964	10.6584	1.59322e-26	5.54792e-26	cyan	0.485559	1.15142e-10	GO:0006355,GO:0003700	AT3G23240.1	ATERF1,ERF1	ethylene response factor 1	ethylene-responsive transcription factor
Sapur.009G059000.1	139.79	0.890529	0.0835816	10.6546	1.65955e-26	5.77586e-26	cyan	0.566301	1.07722e-14	GO:0045454,GO:0015035,GO:0009055	AT5G58530.1		Glutaredoxin family protein	glutaredoxin family protein
Sapur.003G100200.1	69.1608	1.26967	0.119256	10.6466	1.80857e-26	6.28921e-26	cyan	0.547244	1.20755e-13		AT5G41761.1			hypothetical protein
Sapur.016G217700.1	216.796	0.694874	0.065285	10.6437	1.86549e-26	6.48576e-26	cyan	0.617563	7.01747e-18		AT5G40500.2			hypothetical protein
Sapur.003G015700.1	23.16	1.33655	0.12568	10.6345	2.05858e-26	7.14883e-26	cyan	0.578118	2.22235e-15	GO:0016787	AT3G52820.1	ATPAP22,PAP22	purple acid phosphatase 22	purple acid phosphatase
Sapur.003G051200.1	1462.12	0.504148	0.0474085	10.6341	2.0676e-26	7.17864e-26	cyan	0.601211	8.40733e-17		AT5G47120.1	ATBI-1,ATBI1,BI-1,BI1	BAX inhibitor 1	Bax inhibitor
Sapur.010G114600.1	37.9646	1.23071	0.115801	10.6278	2.2121e-26	7.67391e-26	cyan	0.597666	1.41388e-16	GO:0016272,GO:0006457	AT5G49510.2	PFD3	prefoldin 3	prefoldin subunit 3, putative
Sapur.016G131500.1	3.10457	3.01068	0.283414	10.6229	2.33266e-26	8.08703e-26	cyan	0.542802	2.07579e-13		AT1G53540.1		HSP20-like chaperones superfamily protein	small heat shock protein class I
Sapur.009G026700.1	28.4754	1.45223	0.136955	10.6037	2.86437e-26	9.90652e-26	cyan	0.566355	1.06956e-14	GO:0006468,GO:0005524,GO:0004672,GO:0030246	AT3G53810.1		Concanavalin A-like lectin protein kinase family protein	tyrosine kinase
Sapur.15WG103600.1	13.5951	1.7446	0.164674	10.5943	3.16669e-26	1.09395e-25	cyan	0.567335	9.40612e-15	GO:0055114,GO:0020037,GO:0016705,GO:0005506	AT3G48270.1	CYP71A26	cytochrome P450, family 71, subfamily A, polypeptide 26	cytochrome P450 family protein, putative
Sapur.016G065600.1	593.823	1.15134	0.108927	10.5699	4.11132e-26	1.41747e-25	cyan	0.544791	1.63032e-13		AT2G35980.1	ATNHL10,NHL10,YLS9	Late embryogenesis abundant (LEA) hydroxyproline-rich glycoprotein family	NA
Sapur.012G025500.1	10581.2	0.569606	0.0539012	10.5676	4.21146e-26	1.45124e-25	cyan	0.59778	1.39052e-16	GO:0030170,GO:0019752,GO:0016831	AT2G02010.1	GAD4	glutamate decarboxylase 4	glutamate decarboxylase
Sapur.010G042900.1	741.596	1.15492	0.10943	10.554	4.8677e-26	1.67528e-25	cyan	0.576887	2.62733e-15	GO:0055114,GO:0016614,GO:0050660	AT3G23410.1	ATFAO3,FAO3	fatty alcohol oxidase 3	long-chain-alcohol oxidase FAO1
Sapur.002G099700.1	412.449	0.710867	0.0674686	10.5363	5.87907e-26	2.01999e-25	cyan	0.633859	5.09287e-19		AT4G37260.1	ATMYB73,MYB73	myb domain protein 73	MYB transcription factor
Sapur.T000700.1	5.43192	1.60713	0.152626	10.5299	6.29297e-26	2.16041e-25	cyan	0.586992	6.51116e-16	GO:0006468,GO:0004672	AT3G14840.2		Leucine-rich repeat transmembrane protein kinase	NA
Sapur.016G029500.1	2493.11	0.361117	0.0343697	10.5069	8.0325e-26	2.75018e-25	cyan	0.636078	3.51973e-19	GO:0003676	AT3G56680.1		Single-stranded nucleic acid binding R3H protein	single-stranded nucleic acid-binding R3H protein, putative
Sapur.005G080200.1	78.1342	1.12439	0.107049	10.5035	8.31924e-26	2.84776e-25	cyan	0.572502	4.74265e-15		AT1G64160.1		Disease resistance-responsive (dirigent-like protein) family protein	disease resistance response protein
Sapur.017G019400.1	266.234	1.07642	0.102484	10.5034	8.33619e-26	2.85327e-25	cyan	0.501554	2.21413e-11		AT1G76950.1	PRAF1	Regulator of chromosome condensation (RCC1) family with FYVE zinc finger domain	root/shoot growth-regulatory transcription factor
Sapur.014G087700.1	336.687	0.674754	0.0642841	10.4964	8.96966e-26	3.06818e-25	cyan	0.580137	1.68623e-15		AT4G01650.1		Polyketide cyclase / dehydrase and lipid transport protein	polyketide cyclase/dehydrase and lipid transporter
Sapur.002G008700.1	214.049	0.539666	0.0516427	10.45	1.46529e-25	4.98949e-25	cyan	0.609953	2.2688e-17		AT1G20460.1			NA
Sapur.004G019800.1	16.5951	2.23477	0.214034	10.4412	1.60826e-25	5.47184e-25	cyan	0.382826	7.48677e-07	GO:0016021,GO:0006810,GO:0005337	AT4G05120.1	ATENT3,ENT3,FUR1	Major facilitator superfamily protein	NA
Sapur.004G066200.1	2400.96	0.331393	0.0317851	10.426	1.88567e-25	6.40775e-25	cyan	0.636185	3.45747e-19	GO:0005515,GO:0006413,GO:0003743	AT1G77840.1		Translation initiation factor IF2/IF5	eukaryotic translation initiation factor 5
Sapur.008G102300.1	6.0648	2.77374	0.26662	10.4034	2.39361e-25	8.10796e-25	cyan	0.48638	1.06023e-10		AT3G03280.1			DUF4228 domain protein
Sapur.017G018800.1	698.25	1.84822	0.177927	10.3875	2.82591e-25	9.5586e-25	cyan	0.462125	1.11113e-09		AT2G43290.1	MSS3	Calcium-binding EF-hand family protein	calcium-binding EF-hand protein
Sapur.006G043900.1	8.62928	1.30834	0.12628	10.3606	3.7457e-25	1.26388e-24	cyan	0.576593	2.73428e-15	GO:0008270,GO:0003677	AT1G51200.1		A20/AN1-like zinc finger family protein	zinc finger A20 and AN1 domain stress-associated protein
Sapur.008G149700.1	682.865	0.999237	0.0967242	10.3308	5.11411e-25	1.72069e-24	cyan	0.540191	2.84326e-13	GO:0016020,GO:0006487,GO:0003830	AT1G12990.1		beta-1,4-N-acetylglucosaminyltransferase family protein	beta-1%2C4-N-acetylglucosaminyltransferase family protein
Sapur.T125600.1	171.794	0.973965	0.0942809	10.3305	5.1315e-25	1.72584e-24	cyan	0.604075	5.49826e-17		AT3G19740.1		P-loop containing nucleoside triphosphate hydrolases superfamily protein	NA
Sapur.007G093300.2	14.6117	1.86536	0.180597	10.3288	5.21878e-25	1.75448e-24	cyan	0.550414	8.16448e-14	GO:0008168	AT5G64030.1		S-adenosyl-L-methionine-dependent methyltransferases superfamily protein	methyltransferase PMT26, putative
Sapur.013G133900.1	1.64963	4.07169	0.396418	10.2712	9.50146e-25	3.1765e-24	cyan	0.518154	3.64544e-12					NA
Sapur.005G040200.1	11.4725	2.93879	0.286298	10.2648	1.01545e-24	3.39241e-24	cyan	0.427531	2.34232e-08		AT4G14746.1			hypothetical protein
Sapur.009G065300.1	1.66918	3.75575	0.366338	10.2522	1.1573e-24	3.86006e-24	cyan	0.536005	4.6825e-13		AT1G47960.1	ATC/VIF1,C/VIF1	cell wall / vacuolar inhibitor of fructosidase 1	NA
Sapur.009G017200.1	69.7431	1.25001	0.121927	10.2521	1.1586e-24	3.86401e-24	cyan	0.560391	2.3174e-14		AT2G31945.1			transmembrane protein, putative
Sapur.002G036800.1	1788.44	0.636891	0.0621404	10.2492	1.19296e-24	3.97663e-24	cyan	0.617825	6.73534e-18	GO:0005515	AT4G02680.1	EOL1	ETO1-like 1	ethylene overproducer-like protein
Sapur.T040300.1	544.617	0.922208	0.0900585	10.2401	1.31097e-24	4.36426e-24	cyan	0.595746	1.86866e-16		AT3G19740.1		P-loop containing nucleoside triphosphate hydrolases superfamily protein	NA
Sapur.018G098600.1	11.8923	5.1005	0.498196	10.2379	1.3406e-24	4.46157e-24	cyan	0.337946	1.50014e-05	GO:0016192,GO:0016021	AT5G11150.1	ATVAMP713,VAMP713	vesicle-associated membrane protein 713	NA
Sapur.T025000.1	21.6385	1.09929	0.107606	10.2159	1.68293e-24	5.58791e-24	cyan	0.579013	1.96684e-15		AT3G19740.1		P-loop containing nucleoside triphosphate hydrolases superfamily protein	NA
Sapur.010G011100.1	540.875	0.33459	0.0328045	10.1995	1.9927e-24	6.60386e-24	cyan	0.589837	4.3574e-16	GO:0006629	AT5G18640.1		alpha/beta-Hydrolases superfamily protein	triacylglycerol lipase
Sapur.012G084600.1	1.55098	3.45422	0.338754	10.1968	2.04867e-24	6.78731e-24	cyan	0.551486	7.14511e-14					NA
Sapur.010G104000.1	91.1996	1.61858	0.159339	10.1581	3.05093e-24	1.00655e-23	cyan	0.500472	2.48223e-11	GO:0008270,GO:0005515	AT2G04240.2	XERICO	RING/U-box superfamily protein	E3 ubiquitin-protein ligase
Sapur.006G193100.1	4.18983	4.52701	0.447191	10.1232	4.35863e-24	1.43255e-23	cyan	0.434012	1.35761e-08		AT4G29090.1		Ribonuclease H-like superfamily protein	NA
Sapur.012G041300.1	1519.72	0.27711	0.0273872	10.1182	4.58728e-24	1.50725e-23	cyan	0.620786	4.22762e-18		AT5G23040.1	CDF1	Protein of unknown function (DUF3353)	cell growth defect factor-like protein, putative
Sapur.002G043000.1	96.9076	0.644944	0.0638066	10.1078	5.10162e-24	1.67375e-23	cyan	0.586175	7.30132e-16		AT3G52420.1	ATOEP7,OEP7	outer envelope membrane protein 7	transmembrane protein, putative
Sapur.007G014600.1	167.644	0.589363	0.0583803	10.0952	5.7993e-24	1.89926e-23	cyan	0.581165	1.46409e-15					oxidoreductase-like protein, amino-terminal protein
Sapur.014G002900.1	1407.01	0.698139	0.0691654	10.0938	5.88723e-24	1.92748e-23	cyan	0.618804	5.77749e-18	GO:0016021	AT4G37680.1	HHP4	heptahelical protein 4	adiponectin receptor protein
Sapur.006G105200.1	561.104	1.26453	0.125537	10.0729	7.27713e-24	2.37572e-23	cyan	0.550649	7.92938e-14	GO:0016020,GO:0006810,GO:0005215	AT2G37170.1	PIP2;2,PIP2B	plasma membrane intrinsic protein 2	plasma membrane intrinsic protein PIP2.2
Sapur.005G200200.1	381.374	0.473326	0.0470992	10.0496	9.22836e-24	3.00264e-23	cyan	0.618411	6.14503e-18		AT1G76270.1		O-fucosyltransferase family protein	GDP-fucose protein O-fucosyltransferase
Sapur.004G077400.1	7.25211	1.99342	0.199061	10.0141	1.32107e-23	4.28404e-23	cyan	0.488617	8.45691e-11		AT2G24762.1	AtGDU4,GDU4	glutamine dumper 4	transmembrane protein, putative
Sapur.016G158800.3	26.6739	0.828689	0.0828499	10.0023	1.4892e-23	4.82028e-23	cyan	0.468452	6.12717e-10	GO:0016787	AT5G12200.1	PYD2	pyrimidine 2	dihydropyrimidinase
Sapur.008G160300.1	39.2527	0.766971	0.0766883	10.0011	1.50643e-23	4.87559e-23	cyan	0.569488	7.08086e-15		AT3G06780.1		glycine-rich protein	hypothetical protein
Sapur.013G138800.1	2393.12	0.777356	0.0777747	9.99497	1.6033e-23	5.18606e-23	cyan	0.592848	2.83657e-16		AT2G40610.1	ATEXP8,ATEXPA8,ATHEXP ALPHA 1.11,EXP8,EXPA8	expansin A8	expansin
Sapur.012G086300.1	147.01	0.964563	0.09655	9.9903	1.68074e-23	5.43443e-23	cyan	0.554952	4.62839e-14	GO:0043531	AT3G14470.1		NB-ARC domain-containing disease resistance protein	NA
Sapur.004G138600.1	530.937	0.595373	0.0602576	9.88045	5.06049e-23	1.61742e-22	cyan	0.585159	8.41572e-16	GO:0008270,GO:0003677	AT2G27580.2		A20/AN1-like zinc finger family protein	zinc finger A20 and AN1 domain stress-associated protein
Sapur.007G033300.1	1.16495	3.23917	0.327929	9.87766	5.20344e-23	1.66215e-22	cyan	0.544347	1.72087e-13		AT3G07820.1		Pectin lyase-like superfamily protein	polygalacturonase
Sapur.009G104700.1	24.4317	1.88676	0.1911	9.87314	5.44314e-23	1.73754e-22	cyan	0.505925	1.38986e-11		AT4G38690.1		PLC-like phosphodiesterases superfamily protein	phosphatidylinositol-specific phospholipase C domain protein
Sapur.010G038000.1	1367.12	0.580826	0.0590165	9.84177	7.43935e-23	2.36905e-22	cyan	0.586486	6.99033e-16	GO:0005515	AT1G04300.1		TRAF-like superfamily protein	MATH domain plant protein
Sapur.15WG058400.1	16.5683	2.06197	0.21061	9.79046	1.23727e-22	3.92193e-22	cyan	0.551544	7.09383e-14		AT1G13360.1			hypothetical protein
Sapur.002G170100.1	1030.2	-0.569099	0.0581534	-9.78617	1.29098e-22	4.08984e-22	cyan	-0.659593	5.79836e-21	GO:0005525	AT4G02930.1		GTP binding Elongation factor Tu family protein	elongation factor Tu protein
Sapur.011G110200.1	1105.58	0.517551	0.0532231	9.72418	2.37818e-22	7.48319e-22	cyan	0.588284	5.428e-16	GO:0006810,GO:0005643	AT1G10390.1		Nucleoporin autopeptidase	nucleoporin autopeptidase, putative
Sapur.006G135400.1	3.56882	2.05917	0.212226	9.70269	2.93656e-22	9.22004e-22	cyan	0.53843	3.51021e-13	GO:0007010,GO:0003779	AT4G30160.1	ATVLN4,VLN4	villin 4	villin, putative
Sapur.003G072500.1	15.2694	1.65312	0.170412	9.70075	2.99292e-22	9.39519e-22	cyan	0.455276	2.0881e-09		AT5G51330.1	DYAD,SWI1	SWITCH1	DYAD protein
Sapur.013G082900.1	993.374	-0.423875	0.0437772	-9.68254	3.57723e-22	1.12082e-21	cyan	-0.629493	1.04407e-18	GO:0006412,GO:0005840,GO:0003735,GO:0003723	AT1G64880.1		Ribosomal protein S5 family protein	30S ribosomal protein S5
Sapur.001G009100.1	16.1499	2.39362	0.247307	9.67875	3.71238e-22	1.16272e-21	cyan	0.543678	1.86663e-13	GO:0008270,GO:0006355,GO:0005634,GO:0004402,GO:0003712	AT5G67480.2	ATBT4,BT4	BTB and TAZ domain protein 4	NA
Sapur.006G168100.2	35.5615	0.803005	0.0829965	9.67517	3.84443e-22	1.20374e-21	cyan	0.312773	6.65618e-05	GO:0006355,GO:0005667,GO:0003700	AT2G36010.1	ATE2FA,E2F3	E2F transcription factor 3	transcription factor E2F
Sapur.T035500.1	124.248	0.499259	0.0517689	9.64399	5.2121e-22	1.6272e-21	cyan	0.606479	3.8369e-17	GO:0005515	AT5G64760.2	RPN5B	regulatory particle non-ATPase subunit 5B	NA
Sapur.018G111700.1	2.89894	2.72164	0.28366	9.59472	8.4144e-22	2.61166e-21	cyan	0.45409	2.32571e-09	GO:0005515	AT1G58190.2	AtRLP9,RLP9	receptor like protein 9	NA
Sapur.016G020300.1	14.6011	1.51963	0.15872	9.57433	1.02523e-21	3.17852e-21	cyan	0.472027	4.35333e-10	GO:0016758,GO:0008152	AT1G22380.1	AtUGT85A3,UGT85A3	UDP-glucosyl transferase 85A3	NA
Sapur.013G121100.1	5.51951	2.23185	0.23349	9.55867	1.19281e-21	3.69218e-21	cyan	0.445259	5.12483e-09		AT4G26930.1	AtMYB97,MYB97	myb domain protein 97	Myb-like DNA-binding domain protein
Sapur.018G082700.1	178.628	1.00508	0.105584	9.51922	1.74482e-21	5.3727e-21	cyan	0.49978	2.66974e-11	GO:0051260	AT2G24240.1		BTB/POZ domain with WD40/YVTN repeat-like protein	potassium channel tetramerization domain protein
Sapur.004G072300.1	31.1819	1.08053	0.113826	9.49284	2.24831e-21	6.90506e-21	cyan	0.546511	1.32119e-13		AT2G03630.1			hypothetical protein
Sapur.006G028100.1	362.095	1.39167	0.1468	9.48005	2.54167e-21	7.80096e-21	cyan	0.567315	9.43015e-15	GO:0003333	AT2G41190.1		Transmembrane amino acid transporter family protein	amino acid transporter, putative
Sapur.001G191900.4	13.1951	1.08857	0.114857	9.4776	2.60186e-21	7.98275e-21	cyan	0.683418	6.10779e-23	GO:0016787	AT4G19420.1		Pectinacetylesterase family protein	pectinacetylesterase
Sapur.010G180600.1	6.24063	1.47229	0.155541	9.46561	2.91856e-21	8.94443e-21	cyan	0.511006	8.02236e-12					hypothetical protein
Sapur.014G075800.1	29.4625	1.00775	0.106468	9.46528	2.92768e-21	8.97074e-21	cyan	0.50483	1.56293e-11	GO:0006629	AT3G61680.1		alpha/beta-Hydrolases superfamily protein	triacylglycerol lipase, putative
Sapur.009G004200.1	5415.97	0.496024	0.0526182	9.42684	4.22645e-21	1.29025e-20	cyan	0.555181	4.49662e-14	GO:0016887,GO:0005524	AT5G60790.1	ATGCN1,GCN1	ABC transporter family protein	ABC transporter family protein
Sapur.005G003600.1	3873.63	0.3679	0.0390736	9.41557	4.70503e-21	1.4345e-20	cyan	0.602372	7.08114e-17	GO:0006468,GO:0004672	AT5G26751.1	ATSK11,SK 11	shaggy-related kinase 11	glycogen synthase kinase-3 protein
Sapur.016G135900.1	5.79066	2.30118	0.244641	9.40635	5.13642e-21	1.56501e-20	cyan	0.397632	2.51291e-07	GO:0006468,GO:0005524,GO:0004672,GO:0030246	AT3G53810.1		Concanavalin A-like lectin protein kinase family protein	lectin-like receptor kinase
Sapur.T105300.1	35.9784	0.82541	0.087769	9.40434	5.23569e-21	1.59467e-20	cyan	0.577878	2.29626e-15	GO:0055114,GO:0009186	AT3G23580.1	RNR2,RNR2A	ribonucleotide reductase 2A	NA
Sapur.016G016800.1	1270.87	0.421739	0.0448807	9.39688	5.6207e-21	1.7102e-20	cyan	0.590595	3.91289e-16		AT3G22270.1		Topoisomerase II-associated protein PAT1	topoisomerase II-associated protein PAT1
Sapur.002G145000.1	31.3648	1.1689	0.125043	9.34804	8.92862e-21	2.70253e-20	cyan	0.588855	5.00768e-16	GO:0055085,GO:0016020,GO:0006811,GO:0005216	AT1G01340.2	ACBK1,ATCNGC10,CNGC10	cyclic nucleotide gated channel 10	cyclic nucleotide-gated ion channel protein, putative
Sapur.017G044300.1	24.5409	1.13998	0.122099	9.33654	9.95342e-21	3.00859e-20	cyan	0.588406	5.33573e-16	GO:0016787	AT3G07130.1	ATPAP15,PAP15	purple acid phosphatase 15	purple acid phosphatase
Sapur.002G183800.1	688.266	0.547014	0.0586707	9.32345	1.12616e-20	3.39873e-20	cyan	0.577536	2.40574e-15	GO:0031011	AT5G13950.2			nuclear factor kappa-B-binding-like protein, putative
Sapur.012G056900.1	7.49596	1.68037	0.180742	9.29705	1.44398e-20	4.34245e-20	cyan	0.509738	9.20989e-12	GO:0003682,GO:0006351,GO:0005634,GO:0003677	AT3G48050.2		BAH domain ;TFIIS helical bundle-like domain	BAH and TFIIS domain protein, putative
Sapur.014G143000.1	725.881	0.369923	0.0398384	9.28561	1.60785e-20	4.83041e-20	cyan	0.571213	5.63244e-15		AT3G07560.1	APM2,PEX13	peroxin 13	peroxisome biogenesis factor 13, putative
Sapur.016G162300.1	13.2227	3.2789	0.355376	9.22657	2.79425e-20	8.34088e-20	cyan	0.473522	3.7691e-10	GO:0005544,GO:0005509	AT5G12380.1	ANNAT8	annexin 8	annexin
Sapur.002G051500.1	857.183	1.24085	0.135322	9.16965	4.74548e-20	1.40676e-19	cyan	0.489662	7.60487e-11		AT4G09890.1		Protein of unknown function (DUF3511)	DUF3511 domain protein
Sapur.T125700.1	348.185	0.9352	0.102016	9.16722	4.85392e-20	1.43839e-19	cyan	0.565122	1.25653e-14		AT1G50140.1		P-loop containing nucleoside triphosphate hydrolases superfamily protein	NA
Sapur.005G102100.1	121.778	0.657381	0.0717135	9.16677	4.87398e-20	1.4442e-19	cyan	0.550227	8.35621e-14		AT2G23780.1		RING/U-box superfamily protein	RING zinc finger protein, putative
Sapur.010G013200.1	961.399	0.468465	0.0514021	9.11373	7.95973e-20	2.34614e-19	cyan	0.569235	7.32173e-15		AT1G03350.1		BSD domain-containing protein	BSD domain protein
Sapur.019G000700.1	735.202	0.513802	0.0563839	9.11257	8.04514e-20	2.3711e-19	cyan	0.565615	1.17832e-14	GO:0016491,GO:0008198,GO:0006725	AT4G15093.1		catalytic LigB subunit of aromatic ring-opening dioxygenase family	NA
Sapur.003G141100.1	14.0479	0.905368	0.0996421	9.0862	1.02561e-19	3.01333e-19	cyan	0.529726	9.77157e-13					NA
Sapur.001G015700.1	885.979	0.383203	0.0423641	9.04547	1.49021e-19	4.3594e-19	cyan	0.56412	1.43171e-14	GO:0008270,GO:0003677	AT1G51200.1		A20/AN1-like zinc finger family protein	zinc finger A20 and AN1 domain stress-associated protein
Sapur.012G066700.1	465.016	0.89343	0.0988503	9.03821	1.59255e-19	4.65629e-19	cyan	0.573192	4.32402e-15	GO:0055114,GO:0020037,GO:0016705,GO:0005506	AT4G13310.1	CYP71A20	cytochrome P450, family 71, subfamily A, polypeptide 20	NA
Sapur.018G110900.1	2.68296	2.84285	0.315749	9.0035	2.18628e-19	6.37477e-19	cyan	0.421854	3.74213e-08	GO:0005515	AT1G58190.2	AtRLP9,RLP9	receptor like protein 9	Serine/Threonine kinase, plant-type protein%2C putative
Sapur.012G001700.1	10.5627	1.08714	0.121117	8.97593	2.80976e-19	8.17039e-19	cyan	0.514969	5.19231e-12	GO:0005515	AT1G71400.1	AtRLP12,RLP12	receptor like protein 12	NA
Sapur.009G034800.1	608.281	0.53737	0.059874	8.975	2.83344e-19	8.23708e-19	cyan	0.582964	1.14205e-15	GO:0019140,GO:0010264,GO:0005524	AT5G58730.1		pfkB-like carbohydrate kinase family protein	pfkB family carbohydrate kinase
Sapur.011G045600.1	538.638	0.428657	0.0479224	8.94481	3.7259e-19	1.07945e-18	cyan	0.598618	1.23034e-16		AT1G29120.2		Hydrolase-like protein family	hydrolase-like protein
Sapur.001G107600.1	206.335	0.346413	0.0387518	8.93928	3.91701e-19	1.13343e-18	cyan	0.594734	2.16302e-16		AT4G19140.1			NA
Sapur.017G097600.1	13.9392	1.34359	0.15035	8.93645	4.01878e-19	1.16247e-18	cyan	0.538142	3.63304e-13	GO:0006468,GO:0005524,GO:0004672	AT1G66920.2		Protein kinase superfamily protein	NA
Sapur.006G028200.1	229.055	1.12227	0.1258	8.92107	4.61796e-19	1.33439e-18	cyan	0.566331	1.07289e-14		AT2G41190.1		Transmembrane amino acid transporter family protein	NA
Sapur.006G018100.1	69.0323	1.66085	0.186687	8.89644	5.76685e-19	1.66115e-18	cyan	0.462976	1.02635e-09	GO:0016758,GO:0008152	AT1G22400.1	ATUGT85A1,UGT85A1	UDP-Glycosyltransferase superfamily protein	NA
Sapur.003G084700.1	5.98118	1.60327	0.180586	8.87814	6.79846e-19	1.95422e-18	cyan	0.497012	3.56706e-11	GO:0006508,GO:0004252	AT5G59190.1		subtilase family protein	cucumisin, putative
Sapur.009G119800.1	144.792	0.711364	0.0802401	8.86544	7.6204e-19	2.1882e-18	cyan	0.525818	1.53274e-12		AT2G27180.1			hypothetical protein
Sapur.018G070600.1	0.991541	3.09755	0.351091	8.82263	1.11803e-18	3.19848e-18	cyan	0.518669	3.44138e-12	GO:0000160	AT4G16110.1	ARR2,RR2	response regulator 2	type-B response regulator
Sapur.006G183800.1	20.5505	2.02694	0.230028	8.81172	1.23244e-18	3.52182e-18	cyan	0.490102	7.27163e-11		AT5G16100.1			RWP-RK domain protein
Sapur.019G109500.1	127.299	0.449736	0.051047	8.81025	1.24872e-18	3.56711e-18	cyan	0.563754	1.50137e-14		AT2G30270.1		Protein of unknown function (DUF567)	tubby C 2 protein
Sapur.016G153500.1	2.04437	3.59051	0.408247	8.79495	1.43117e-18	4.08267e-18	cyan	0.377492	1.09518e-06		AT1G07985.1		Expressed protein	hypothetical protein
Sapur.009G018100.1	401.067	0.723249	0.0824704	8.7698	1.78987e-18	5.09318e-18	cyan	0.507796	1.13645e-11	GO:0005515,GO:0016459,GO:0005524,GO:0003774	AT2G31900.1	ATMYO5,ATXIF,XIF	myosin-like protein XIF	NA
Sapur.001G056000.1	4281.28	0.69888	0.0797762	8.76051	1.94362e-18	5.52547e-18	cyan	0.506126	1.36027e-11	GO:0048046,GO:0016762,GO:0006073,GO:0005618,GO:0005975,GO:0004553	AT5G13870.1	EXGT-A4,XTH5	xyloglucan endotransglucosylase/hydrolase 5	xyloglucan endotransglycosylase/hydrolase
Sapur.012G001900.1	114.652	1.23507	0.141137	8.75087	2.11716e-18	6.01313e-18	cyan	0.521295	2.5625e-12	GO:0005515	AT1G71400.1	AtRLP12,RLP12	receptor like protein 12	NA
Sapur.002G083800.1	2434.04	0.542054	0.0620279	8.73887	2.35456e-18	6.67937e-18	cyan	0.542041	2.27561e-13		AT4G24570.1	DIC2	dicarboxylate carrier 2	dicarboxylate carrier protein, putative
Sapur.T000600.1	9.02314	0.933907	0.107072	8.72227	2.72682e-18	7.72281e-18	cyan	0.548833	9.92913e-14	GO:0005515,GO:0006468,GO:0004672	AT3G14840.2		Leucine-rich repeat transmembrane protein kinase	NA
Sapur.016G049200.1	405.198	0.626005	0.0718685	8.71042	3.02753e-18	8.56567e-18	cyan	0.566201	1.09131e-14		AT2G41830.1		Uncharacterized protein	NA
Sapur.014G083100.1	297.253	0.48221	0.0554162	8.7016	3.27243e-18	9.25221e-18	cyan	0.542471	2.16062e-13		AT3G14430.1			transmembrane protein, putative
Sapur.016G081500.1	1.47713	3.06483	0.352562	8.69303	3.52907e-18	9.97356e-18	cyan	0.420881	4.05137e-08		AT3G09670.1		Tudor/PWWP/MBT superfamily protein	NA
Sapur.008G030100.1	1.7332	2.61888	0.301559	8.68447	3.80521e-18	1.07484e-17	cyan	0.511222	7.83503e-12					NA
Sapur.003G103400.1	2.50981	2.39794	0.276513	8.67206	4.2438e-18	1.19679e-17	cyan	0.479735	2.05563e-10		AT4G23880.1			hypothetical protein
Sapur.010G123600.1	10.18	1.09193	0.125972	8.66805	4.39572e-18	1.23889e-17	cyan	0.547586	1.15794e-13		AT1G13890.1	ATSNAP30,SNAP30	soluble N-ethylmaleimide-sensitive factor adaptor protein 30	synaptosomal-associated protein
Sapur.018G095200.1	129.844	-0.465938	0.0538337	-8.65513	4.9236e-18	1.38519e-17	cyan	-0.578207	2.19568e-15		AT4G20060.1	EMB1895	ARM repeat superfamily protein	embryo defective 1895 protein, putative
Sapur.016G243900.1	665.26	0.337819	0.0390929	8.64143	5.55144e-18	1.56023e-17	cyan	0.539315	3.15799e-13		AT1G17080.1		Ribosomal protein L18ae family	60S ribosomal protein L18a, putative
Sapur.012G005900.1	105.951	1.25625	0.145883	8.61131	7.22276e-18	2.02377e-17	cyan	0.47971	2.06055e-10	GO:0005515	AT1G47890.1	AtRLP7,RLP7	receptor like protein 7	receptor-like kinase, putative
Sapur.018G112900.1	3.9919	3.16057	0.367272	8.60554	7.59605e-18	2.12692e-17	cyan	0.32552	3.182e-05	GO:0005515	AT1G58190.2	AtRLP9,RLP9	receptor like protein 9	NA
Sapur.012G002000.1	40.7825	1.03838	0.12123	8.56537	1.07727e-17	3.00291e-17	cyan	0.502117	2.08613e-11	GO:0005515	AT3G11080.1	AtRLP35,RLP35	receptor like protein 35	NA
Sapur.003G129100.1	212.649	1.34885	0.157647	8.55617	1.1668e-17	3.24839e-17	cyan	0.528673	1.10381e-12		AT5G51920.1		Pyridoxal phosphate (PLP)-dependent transferases superfamily protein	molybdenum cofactor sulfurase, putative
Sapur.006G004900.1	5023.29	0.811079	0.0948322	8.55278	1.20155e-17	3.34429e-17	cyan	0.541547	2.41541e-13	GO:0055114,GO:0020037,GO:0016705,GO:0005506	AT4G15110.1	CYP97B3	cytochrome P450, family 97, subfamily B, polypeptide 3	cytochrome P450 family 97 protein
Sapur.004G089700.1	69.3526	0.7504	0.087782	8.54846	1.24745e-17	3.47027e-17	cyan	0.517683	3.84197e-12		AT2G15695.1		Protein of unknown function DUF829, transmembrane 53	DUF829 domain protein
Sapur.T152600.1	446.958	1.03917	0.121658	8.54169	1.32268e-17	3.67679e-17	cyan	0.526967	1.34351e-12		AT1G50140.1		P-loop containing nucleoside triphosphate hydrolases superfamily protein	NA
Sapur.008G069300.1	6.84984	1.88291	0.22045	8.54121	1.32827e-17	3.69107e-17	cyan	0.508558	1.04657e-11	GO:0005509	AT5G39670.1		Calcium-binding EF-hand family protein	EF-hand pair protein
Sapur.010G085000.1	2018.88	0.564102	0.0660714	8.53775	1.36855e-17	3.80174e-17	cyan	0.536413	4.46183e-13	GO:0006468,GO:0005524,GO:0004672	AT1G73670.1	ATMPK15,MPK15	MAP kinase 15	MAP kinase
Sapur.T120200.1	1.08036	2.56647	0.301534	8.51138	1.71872e-17	4.76089e-17	cyan	0.512653	6.70021e-12	GO:0005681,GO:0000398,GO:0000387	AT1G54385.2		ARM repeat superfamily protein	NA
Sapur.15WG003400.1	491.193	0.809058	0.0951844	8.49989	1.89764e-17	5.25034e-17	cyan	0.520303	2.86533e-12	GO:0006468,GO:0004672,GO:0030246	AT5G55830.1		Concanavalin A-like lectin protein kinase family protein	lectin-domain receptor kinase
Sapur.019G020000.1	649.948	0.486273	0.0574373	8.46615	2.53628e-17	6.99392e-17	cyan	0.555805	4.1558e-14	GO:0005515,GO:0006468,GO:0004672	AT3G14840.2		Leucine-rich repeat transmembrane protein kinase	NA
Sapur.005G028700.1	1.29242	2.45093	0.28988	8.45499	2.79102e-17	7.68548e-17	cyan	0.517675	3.84558e-12	GO:0016758,GO:0008152	AT2G15490.3	UGT73B4	UDP-glycosyltransferase 73B4	UDP-glucosyltransferase, putative
Sapur.009G058500.1	0.723716	2.76033	0.326877	8.44454	3.0524e-17	8.39334e-17	cyan	0.525673	1.55834e-12	GO:0043565,GO:0006355,GO:0003700	AT2G42380.2	ATBZIP34,BZIP34	Basic-leucine zipper (bZIP) transcription factor family protein	NA
Sapur.018G047900.1	148.211	0.443201	0.05263	8.42107	3.73063e-17	1.02319e-16	cyan	0.51702	4.13622e-12	GO:0008270,GO:0009972,GO:0004126	AT2G19570.1	AT-CDA1,CDA1,DESZ	cytidine deaminase 1	cytidine deaminase
Sapur.009G081600.1	28.0576	1.02161	0.12158	8.40276	4.36104e-17	1.19402e-16	cyan	0.408896	1.05608e-07		AT2G03550.1		alpha/beta-Hydrolases superfamily protein	gibberellin receptor GID1
Sapur.012G027400.1	3.97955	2.53063	0.30118	8.40239	4.37484e-17	1.19769e-16	cyan	0.466757	7.19509e-10	GO:0005544,GO:0005509	AT1G68090.1	ANN5,ANNAT5	annexin 5	NA
Sapur.011G007100.1	4.5289	2.04739	0.244215	8.38355	5.13543e-17	1.4029e-16	cyan	0.44668	4.51983e-09		AT4G22080.1	RHS14	root hair specific 14	NA
Sapur.004G105400.1	514.3	0.354734	0.0423196	8.38226	5.1922e-17	1.41829e-16	cyan	0.559688	2.53594e-14	GO:0046872	AT1G47570.1		RING/U-box superfamily protein	RING zinc finger protein, putative
Sapur.017G032600.1	87.9473	0.754326	0.0901466	8.36777	5.87202e-17	1.60042e-16	cyan	0.524912	1.70007e-12	GO:0016791	AT2G14110.1		Haloacid dehalogenase-like hydrolase (HAD) superfamily protein	NA
Sapur.005G193400.1	95.8255	0.815813	0.09751	8.36645	5.93784e-17	1.61783e-16	cyan	0.471842	4.43136e-10		AT1G75810.1			transmembrane protein, putative
Sapur.T017800.1	3.5864	2.07932	0.248692	8.36104	6.21699e-17	1.69305e-16	cyan	0.444255	5.59867e-09					NA
Sapur.005G031000.1	92.7248	2.27848	0.272721	8.35462	6.56437e-17	1.78603e-16	cyan	0.441917	6.87073e-09	GO:0005515,GO:0006468,GO:0005524,GO:0004672	AT3G47570.1		Leucine-rich repeat protein kinase family protein	NA
Sapur.011G080500.1	957.703	0.76393	0.0916805	8.33252	7.91404e-17	2.14724e-16	cyan	0.488976	8.15445e-11	GO:0005634,GO:0003677	AT3G15270.1	SPL5	squamosa promoter binding protein-like 5	squamosa promoter-binding-like protein
Sapur.011G078800.2	18.3163	1.13931	0.13824	8.24154	1.70009e-16	4.56923e-16	cyan	0.527354	1.28502e-12	GO:0016829,GO:0006520	AT5G53970.1		Tyrosine transaminase family protein	tyrosine aminotransferase
Sapur.016G031100.1	3519.06	0.592975	0.0720085	8.2348	1.79863e-16	4.83052e-16	cyan	0.519116	3.27368e-12		AT3G55290.1		NAD(P)-binding Rossmann-fold superfamily protein	beta-keto acyl carrier reductase
Sapur.002G009900.1	9.25365	1.30638	0.158742	8.22953	1.87953e-16	5.04287e-16	cyan	0.528355	1.1451e-12					NA
Sapur.003G075400.1	310.695	-0.291956	0.0356336	-8.19327	2.54223e-16	6.79997e-16	cyan	-0.556617	3.74967e-14	GO:0005525	AT1G45332.1		Translation elongation factor EFG/EF2 protein	elongation factor G
Sapur.006G162200.1	12.1566	1.16792	0.143036	8.16521	3.20887e-16	8.55475e-16	cyan	0.488342	8.69578e-11	GO:0008270,GO:0005515	AT2G38920.1		SPX (SYG1/Pho81/XPR1) domain-containing protein / zinc finger (C3HC4-type RING finger) protein-related	E3 ubiquitin-protein ligase BAH1-like protein, putative
Sapur.002G170400.1	2825.98	0.690317	0.0846147	8.15835	3.39634e-16	9.04796e-16	cyan	0.500946	2.36108e-11	GO:0016747,GO:0008152	AT2G33150.1	KAT2,PED1,PKT3	peroxisomal 3-ketoacyl-CoA thiolase 3	peroxisomal 3-ketoacyl-CoA thiolase
Sapur.011G100500.1	394.789	-0.325746	0.0399517	-8.15349	3.53557e-16	9.40828e-16	cyan	-0.574721	3.52131e-15		AT4G27070.1	TSB2	tryptophan synthase beta-subunit 2	tryptophan synthase beta chain
Sapur.T091200.1	9.40838	2.98065	0.36746	8.1115	4.99998e-16	1.32561e-15	cyan	0.374876	1.31658e-06	GO:0016788	AT1G71691.2		GDSL-like Lipase/Acylhydrolase superfamily protein	GDSL-like lipase/acylhydrolase
Sapur.T017200.1	1.3455	3.7569	0.465215	8.07562	6.71326e-16	1.77358e-15	cyan	0.403296	1.6316e-07		AT1G33811.1		GDSL-like Lipase/Acylhydrolase superfamily protein	NA
Sapur.005G067700.1	544.074	-0.32645	0.0405106	-8.0584	7.72983e-16	2.03954e-15	cyan	-0.562935	1.66957e-14		AT4G39460.1	SAMC1,SAMT1	S-adenosylmethionine carrier 1	S-adenosylmethionine carrier protein
Sapur.T105000.1	16.9459	0.878898	0.109352	8.0373	9.18378e-16	2.41738e-15	cyan	0.517525	3.9104e-12					NA
Sapur.006G049400.1	2.96402	1.53393	0.19145	8.01217	1.127e-15	2.95735e-15	cyan	0.490928	6.68403e-11		AT3G54070.1		Ankyrin repeat family protein	NA
Sapur.017G119800.1	41.341	1.2888	0.160937	8.00807	1.1652e-15	3.05565e-15	cyan	0.480487	1.90845e-10		AT5G52790.1		CBS domain-containing protein with a domain of unknown function (DUF21)	NA
Sapur.001G093100.1	313.54	-0.294906	0.0368691	-7.99872	1.25724e-15	3.29517e-15	cyan	-0.55764	3.29314e-14	GO:0046872,GO:0030001,GO:0055114,GO:0006801,GO:0016532,GO:0005507	AT1G12520.1	ATCCS,CCS	copper chaperone for SOD1	Cu/Zn-superoxide dismutase copper chaperone
Sapur.009G040300.1	220.127	0.552568	0.0692887	7.97486	1.52549e-15	3.98751e-15	cyan	0.512749	6.62947e-12		AT5G19855.1		Chaperonin-like RbcX protein	chaperonin-like RbcX protein
Sapur.004G000500.2	42.8084	0.541635	0.0680907	7.95462	1.79687e-15	4.6903e-15	cyan	0.545728	1.45404e-13	GO:0016811,GO:0016021,GO:0006672	AT4G22330.1	ATCES1	Alkaline phytoceramidase (aPHC)	alkaline ceramidase
Sapur.001G144400.1	1.03775	2.93911	0.369529	7.95366	1.81081e-15	4.72624e-15	cyan	0.473405	3.81201e-10	GO:0016021	AT5G47530.1		Auxin-responsive family protein	auxin-induced in root cultures protein, putative
Sapur.013G064800.1	1275.51	0.377658	0.0475451	7.94315	1.97109e-15	5.1401e-15	cyan	0.506638	1.28751e-11		AT4G27600.1	NARA5	pfkB-like carbohydrate kinase family protein	pfkB family carbohydrate kinase
Sapur.019G059100.1	8.33272	0.874317	0.110309	7.9261	2.26139e-15	5.88461e-15	cyan	0.464235	9.12311e-10					NA
Sapur.010G106100.1	12.2958	1.03439	0.130856	7.90477	2.68439e-15	6.97052e-15	cyan	0.481734	1.68685e-10		AT2G25185.1		Defensin-like (DEFL) family protein	transmembrane protein, putative
Sapur.016G091900.1	929.764	-0.341302	0.0433591	-7.87153	3.50341e-15	9.07092e-15	cyan	-0.56353	1.54557e-14		AT2G37860.3	LCD1	Protein of unknown function (DUF3411)	NA
Sapur.006G089900.1	12.321	1.18661	0.150892	7.86396	3.72162e-15	9.62834e-15	cyan	0.499961	2.61939e-11		AT3G08720.1	ATPK19,ATPK2,ATS6K2,S6K2	serine/threonine protein kinase 2	ribosomal protein S6 kinase, putative
Sapur.006G182500.1	14.6598	1.67396	0.213551	7.8387	4.55237e-15	1.17491e-14	cyan	0.376427	1.18068e-06		AT5G35550.1	ATMYB123,ATTT2,MYB123,TT2	Duplicated homeodomain-like superfamily protein	NA
Sapur.002G198500.1	9.44134	2.72529	0.347905	7.83345	4.74662e-15	1.22457e-14	cyan	0.265913	0.000762496	GO:0016020,GO:0015696,GO:0008519,GO:0072488	AT4G13510.1	AMT1;1,ATAMT1,ATAMT1;1	ammonium transporter 1;1	ammonium transporter 1
Sapur.T039700.1	576.213	0.869401	0.111142	7.82245	5.18044e-15	1.3343e-14	cyan	0.500366	2.51008e-11		AT3G19740.1		P-loop containing nucleoside triphosphate hydrolases superfamily protein	NA
Sapur.003G123000.1	79.7825	0.44148	0.0565155	7.81167	5.64349e-15	1.45097e-14	cyan	0.51896	3.33112e-12		AT2G33510.1			Humj1, putative
Sapur.010G160000.1	311.988	0.368743	0.0472402	7.80571	5.91659e-15	1.52012e-14	cyan	0.514913	5.22447e-12		AT2G39650.1		Protein of unknown function (DUF506)	plant-specific domain TIGR01615 family protein, putative
Sapur.002G001200.1	44.2785	1.11801	0.143313	7.80116	6.1343e-15	1.57532e-14	cyan	0.503033	1.89271e-11		AT1G21010.1			mRNA, 952 bp sequence protein, putative
Sapur.005G056200.1	0.799336	3.00789	0.386084	7.79077	6.6603e-15	1.70921e-14	cyan	0.501507	2.22509e-11					NA
Sapur.002G145600.1	190.831	0.990965	0.127456	7.77493	7.54897e-15	1.93546e-14	cyan	0.504716	1.58205e-11		AT4G01037.1	AtWTF1,WTF1	Ubiquitin carboxyl-terminal hydrolase family protein	plant organelle RNA recognition domain protein
Sapur.005G139800.1	211.809	0.39409	0.0507393	7.76696	8.03951e-15	2.05947e-14	cyan	0.494272	4.74035e-11		AT1G21770.1		Acyl-CoA N-acyltransferases (NAT) superfamily protein	GNAT domain acetyltransferase
Sapur.013G034900.1	5.39635	2.01544	0.259568	7.76459	8.19106e-15	2.09748e-14	cyan	0.439406	8.54623e-09					NA
Sapur.010G204300.1	712.249	0.29229	0.0376682	7.75962	8.51868e-15	2.1802e-14	cyan	0.517753	3.81198e-12		AT1G16840.4			hypothetical protein
Sapur.001G191900.2	43.236	0.724768	0.0934055	7.75937	8.53527e-15	2.18427e-14	cyan	0.60132	8.27261e-17	GO:0016787	AT4G19420.1		Pectinacetylesterase family protein	pectinacetylesterase
Sapur.012G002800.1	43.7183	1.50582	0.194235	7.75256	9.00549e-15	2.30265e-14	cyan	0.444853	5.31195e-09	GO:0055114,GO:0016491	AT5G24530.1	DMR6	2-oxoglutarate (2OG) and Fe(II)-dependent oxygenase superfamily protein	aminocyclopropanecarboxylate oxidase
Sapur.003G073700.1	11.502	1.65373	0.21434	7.71545	1.2056e-14	3.07055e-14	cyan	0.36538	2.53442e-06	GO:0055085,GO:0016021	AT1G20925.1		Auxin efflux carrier family protein	auxin efflux carrier family protein
Sapur.017G041600.1	1.26493	3.76918	0.489263	7.70379	1.32085e-14	3.36019e-14	cyan	0.37649	1.17541e-06		AT5G09430.1		alpha/beta-Hydrolases superfamily protein	NA
Sapur.005G116500.1	207.542	0.691546	0.0898659	7.69531	1.41149e-14	3.58745e-14	cyan	0.509242	9.71884e-12		AT1G50140.1		P-loop containing nucleoside triphosphate hydrolases superfamily protein	NA
Sapur.006G095300.1	285.8	-0.327704	0.0426928	-7.67585	1.64321e-14	4.16743e-14	cyan	-0.546855	1.2667e-13		AT3G52940.1	ELL1,FK,HYD2	Ergosterol biosynthesis ERG4/ERG24 family	sterol C-14 reductase
Sapur.011G031800.2	1.13704	3.23688	0.422132	7.66793	1.74799e-14	4.43114e-14	cyan	0.460181	1.33087e-09		AT4G04980.1			CHUP1, putative
Sapur.016G030200.1	405.124	0.365917	0.047803	7.6547	1.93771e-14	4.90267e-14	cyan	0.50991	9.03937e-12	GO:0006351,GO:0005634,GO:0003677	AT5G05140.1		Transcription elongation factor (TFIIS) family protein	mediator of RNA polymerase II transcription subunit 26b, putative
Sapur.001G093200.1	4773.33	1.29974	0.170192	7.63695	2.22426e-14	5.61738e-14	cyan	0.51836	3.56234e-12	GO:0055114,GO:0020037,GO:0016705,GO:0005506	AT2G45550.1	CYP76C4	cytochrome P450, family 76, subfamily C, polypeptide 4	cytochrome P450 family protein
Sapur.010G086200.1	1.68519	2.90394	0.381505	7.61182	2.7026e-14	6.80412e-14	cyan	0.371459	1.6705e-06		AT2G01340.1	At17.1		DUF4228 domain protein
Sapur.013G140200.2	2.40701	1.80318	0.237312	7.59835	2.99942e-14	7.54336e-14	cyan	0.446019	4.79246e-09		AT2G30340.1	LBD13	LOB domain-containing protein 13	fission regulator
Sapur.016G212800.1	3778.38	0.386799	0.0509127	7.5973	3.02382e-14	7.60358e-14	cyan	0.490558	6.94109e-11	GO:0051536,GO:0009055	AT5G40650.1	SDH2-2	succinate dehydrogenase 2-2	succinate dehydrogenase iron-sulfur subunit
Sapur.018G018300.1	62.4047	0.80233	0.105813	7.58253	3.38888e-14	8.50667e-14	cyan	0.457715	1.67055e-09	GO:0006355,GO:0003700	AT5G25190.1		Integrase-type DNA-binding superfamily protein	AP2/ERF domain transcription factor
Sapur.018G077000.1	11.555	0.750011	0.0989686	7.57826	3.50208e-14	8.78749e-14	cyan	0.501842	2.14773e-11					NA
Sapur.T139200.1	267.134	0.945438	0.125431	7.53753	4.78971e-14	1.19739e-13	cyan	0.500639	2.43882e-11		AT1G50140.1		P-loop containing nucleoside triphosphate hydrolases superfamily protein	NA
Sapur.005G057400.1	1.58232	2.94664	0.392482	7.5077	6.01757e-14	1.49947e-13	cyan	0.38318	7.29826e-07		AT2G22320.1			NA
Sapur.006G126000.1	41.4808	0.857059	0.114533	7.48309	7.25936e-14	1.80442e-13	cyan	0.438613	9.15267e-09		AT5G56980.1			NA
Sapur.011G011400.1	71.3149	0.611581	0.0817393	7.48209	7.31498e-14	1.81797e-13	cyan	0.49354	5.11215e-11		AT4G03960.1		Phosphotyrosine protein phosphatases superfamily protein	tyrosine phosphatase family protein
Sapur.008G097100.1	24.0807	1.29031	0.172594	7.47597	7.66372e-14	1.90379e-13	cyan	0.41482	6.60764e-08		AT1G68510.1	LBD42	LOB domain-containing protein 42	LOB domain protein
Sapur.012G060900.1	43.4167	0.648746	0.0870016	7.45671	8.8711e-14	2.1981e-13	cyan	0.479281	2.14943e-10	GO:0005515				CO2+/MG2+ efflux protein ApaG, putative
Sapur.008G140300.1	0.902013	2.93871	0.394882	7.44199	9.91766e-14	2.45356e-13	cyan	0.439861	8.21608e-09					NA
Sapur.005G163500.1	3722.8	0.405861	0.0546199	7.43063	1.08083e-13	2.67129e-13	cyan	0.521138	2.60825e-12		AT2G43020.1	ATPAO2,PAO2	polyamine oxidase 2	polyamine oxidase, putative
Sapur.001G085200.1	309.443	0.564382	0.076135	7.41292	1.23551e-13	3.04698e-13	cyan	0.437372	1.01855e-08		AT4G11570.1		Haloacid dehalogenase-like hydrolase (HAD) superfamily protein	haloacid dehalogenase-like hydrolase
Sapur.005G115600.1	147.133	0.841943	0.113579	7.41284	1.2362e-13	3.04848e-13	cyan	0.475273	3.18086e-10		AT3G19740.1		P-loop containing nucleoside triphosphate hydrolases superfamily protein	NA
Sapur.007G050400.1	1311.95	0.340016	0.0459016	7.40751	1.28693e-13	3.17073e-13	cyan	0.484843	1.23729e-10		AT3G49940.1	LBD38	LOB domain-containing protein 38	lateral organ boundaries domain protein
Sapur.013G133800.1	263.233	0.584711	0.0792184	7.381	1.57101e-13	3.85915e-13	cyan	0.529074	1.05376e-12		AT1G62930.1		Tetratricopeptide repeat (TPR)-like superfamily protein	PPR domain protein
Sapur.013G055100.1	391.147	-0.274465	0.0373618	-7.34615	2.03998e-13	4.99632e-13	cyan	-0.553641	5.45755e-14		AT3G03980.1		NAD(P)-binding Rossmann-fold superfamily protein	NA
Sapur.T139400.1	264.78	0.757542	0.10336	7.32913	2.31656e-13	5.66322e-13	cyan	0.48821	8.81344e-11	GO:0005524	AT3G19740.1		P-loop containing nucleoside triphosphate hydrolases superfamily protein	NA
Sapur.15WG043100.1	846.083	0.264477	0.0361234	7.32148	2.45246e-13	5.98572e-13	cyan	0.513774	5.92397e-12	GO:0016779,GO:0043631,GO:0003723,GO:0004652,GO:0005634	AT1G17980.1	PAPS1	poly(A) polymerase 1	poly(A) polymerase
Sapur.001G114800.1	26.2558	1.0706	0.146855	7.29014	3.09631e-13	7.53327e-13	cyan	0.424122	3.10659e-08					NA
Sapur.005G023800.1	4.39262	1.8065	0.24871	7.26345	3.77352e-13	9.14794e-13	cyan	0.3879	5.18124e-07	GO:0008017,GO:0007018,GO:0005524,GO:0003777,GO:0005871	AT5G27550.1		P-loop containing nucleoside triphosphate hydrolases superfamily protein	NA
Sapur.014G024100.2	4.25938	1.21071	0.166722	7.26183	3.819e-13	9.25616e-13	cyan	0.471518	4.57155e-10	GO:0016788,GO:0006886,GO:0006505	AT4G34310.1		alpha/beta-Hydrolases superfamily protein	ribonuclease P/mrp subunit, putative
Sapur.003G169900.1	949.875	-0.205179	0.0282645	-7.25925	3.8924e-13	9.42991e-13	cyan	-0.526518	1.41462e-12		AT2G32080.2	PUR ALPHA-1	purin-rich alpha 1	transcription factor Pur-alpha 1
Sapur.004G162500.1	29.1676	0.912135	0.125704	7.25619	3.98145e-13	9.64355e-13	cyan	0.438448	9.2844e-09	GO:0006508,GO:0004185	AT3G45010.1	scpl48	serine carboxypeptidase-like 48	serine carboxypeptidase
Sapur.T105400.1	14.8319	0.890604	0.123478	7.21267	5.4866e-13	1.32349e-12	cyan	0.484355	1.29915e-10					NA
Sapur.017G056400.1	48.7787	0.554486	0.076995	7.20158	5.95204e-13	1.4343e-12	cyan	0.531774	7.6998e-13					NA
Sapur.014G080800.1	1385.08	0.795783	0.110785	7.1831	6.81464e-13	1.63787e-12	cyan	0.483364	1.43441e-10		AT2G46640.2			hypothetical protein
Sapur.018G078100.1	0.840834	3.19141	0.44459	7.17833	7.05697e-13	1.69488e-12	cyan	0.391365	4.01499e-07					NA
Sapur.003G061100.2	1.99739	1.85853	0.258969	7.17664	7.14474e-13	1.71534e-12	cyan	0.484718	1.25288e-10		AT5G46840.1		RNA-binding (RRM/RBD/RNP motifs) family protein	RNA recognition motif protein
Sapur.001G036600.1	1.84852	2.84602	0.396665	7.17486	7.23789e-13	1.7372e-12	cyan	0.365033	2.59483e-06		AT3G50160.1		Plant protein of unknown function (DUF247)	NA
Sapur.010G172100.1	0.724685	2.73534	0.382144	7.15786	8.19445e-13	1.96394e-12	cyan	0.447966	4.03235e-09		AT1G49290.1			hypothetical protein
Sapur.T039900.1	340.18	0.780559	0.109067	7.15667	8.26609e-13	1.98096e-12	cyan	0.493002	5.40353e-11		AT1G50140.1		P-loop containing nucleoside triphosphate hydrolases superfamily protein	NA
Sapur.004G164600.1	20.9299	0.836375	0.11784	7.09757	1.26973e-12	3.02535e-12	cyan	0.461454	1.18274e-09		AT2G27930.1		PLATZ transcription factor family protein	PLATZ transcription factor
Sapur.006G142900.1	359.675	0.641664	0.090484	7.09146	1.32703e-12	3.16097e-12	cyan	0.453374	2.48181e-09		AT4G30440.1	GAE1	UDP-D-glucuronate 4-epimerase 1	UDP-glucuronic acid 4-epimerase
Sapur.013G139200.1	834.499	0.498441	0.0704111	7.07902	1.45181e-12	3.45422e-12	cyan	0.442055	6.78879e-09	GO:0006468,GO:0005524,GO:0004672	AT5G58350.1	WNK4,ZIK2	with no lysine (K) kinase 4	MAP kinase
Sapur.008G073100.2	49.9484	0.58533	0.0827841	7.07055	1.54316e-12	3.66787e-12	cyan	0.486872	1.00894e-10		AT1G69340.1		appr-1-p processing enzyme family protein	appr-1-P processing enzyme family protein
Sapur.012G108800.1	716.836	1.38145	0.195717	7.05841	1.68422e-12	3.99684e-12	cyan	0.489597	7.65518e-11		AT5G52390.1		PAR1 protein	PAR-1a protein
Sapur.017G043500.1	1571.76	0.712741	0.101138	7.04719	1.82562e-12	4.3265e-12	cyan	0.512513	6.80375e-12	GO:0006355,GO:0003700	AT4G13620.1		Integrase-type DNA-binding superfamily protein	transcription factor 2
Sapur.013G018800.1	1719.7	0.646148	0.0917173	7.045	1.85462e-12	4.39333e-12	cyan	0.488207	8.81578e-11	GO:0005515	AT1G09070.1	(AT)SRC2,SRC2	soybean gene regulated by cold-2	C2 domain protein
Sapur.008G052300.1	40.7756	-0.628435	0.0892713	-7.03961	1.92782e-12	4.56412e-12	cyan	-0.500365	2.51035e-11		AT2G38120.1	AUX1,MAP1,PIR1,WAV5	Transmembrane amino acid transporter family protein	auxin influx carrier component
Sapur.012G090200.1	216.408	0.977409	0.139558	7.00363	2.4942e-12	5.88271e-12	cyan	0.407844	1.14672e-07		AT4G19840.1	ATPP2-A1,ATPP2A-1,PP2-A1	phloem protein 2-A1	dimeric phloem specific lectin PP2, putative
Sapur.006G079900.1	451.518	0.31726	0.045357	6.99473	2.65778e-12	6.26359e-12	cyan	0.483754	1.37969e-10		AT2G38090.1		Duplicated homeodomain-like superfamily protein	MYB transcription factor
Sapur.019G028700.1	196.771	0.47686	0.0683248	6.97932	2.96621e-12	6.97953e-12	cyan	0.457851	1.64987e-09	GO:0005524	AT5G40010.1	AATP1	AAA-ATPase 1	AAA family ATPase
Sapur.003G092800.1	20260.2	0.294153	0.042185	6.97293	3.10404e-12	7.29866e-12	cyan	0.448111	3.98055e-09	GO:0016020,GO:0006810,GO:0005215	AT4G00430.1	PIP1;4,PIP1E,TMP-C	plasma membrane intrinsic protein 1;4	NA
Sapur.001G105200.1	788.739	0.398713	0.0572804	6.96071	3.38557e-12	7.94934e-12	cyan	0.474694	3.36501e-10		AT5G45275.1		Major facilitator superfamily protein	major facilitator protein
Sapur.013G021400.1	639.934	-0.19608	0.0281904	-6.95559	3.51097e-12	8.23794e-12	cyan	-0.553329	5.67527e-14	GO:0005515	AT1G29150.1	ATS9,RPN6	non-ATPase subunit 9	26S proteasome non-ATPase regulatory subunit 11
Sapur.006G221000.1	2617.85	-0.278235	0.0400105	-6.95404	3.5496e-12	8.32679e-12	cyan	-0.496954	3.58894e-11	GO:0003676,GO:0031369,GO:0006413,GO:0005852,GO:0003743,GO:0003723	AT5G27640.1	ATEIF3B-1,ATTIF3B1,EIF3B,EIF3B-1,TIF3B1	translation initiation factor 3B1	eukaryotic translation initiation factor 3 subunit B
Sapur.001G086300.2	11.2151	0.844178	0.121478	6.94921	3.67348e-12	8.61007e-12	cyan	0.463648	9.63878e-10	GO:0008152,GO:0003824	AT3G48990.1		AMP-dependent synthetase and ligase family protein	acyl-CoA synthetase
Sapur.005G113400.1	376.151	0.280656	0.0404085	6.94548	3.77174e-12	8.83475e-12	cyan	0.471812	4.44413e-10		AT1G28200.1	FIP1	FH interacting protein 1	GLABRA 2 expression modulator, putative
Sapur.016G096000.1	47.8224	-0.560844	0.0811022	-6.91528	4.66941e-12	1.09119e-11	cyan	-0.529702	9.79867e-13	GO:0016627,GO:0016021,GO:0006629,GO:0005737	AT2G38050.1	ATDET2,DET2,DWF6	3-oxo-5-alpha-steroid 4-dehydrogenase family protein	NA
Sapur.T032300.1	0.70206	2.92787	0.423938	6.90637	4.97228e-12	1.1609e-11	cyan	0.437726	9.88031e-09					NA
Sapur.010G150000.1	334.58	0.627909	0.0913957	6.87023	6.41003e-12	1.48985e-11	cyan	0.432932	1.48793e-08	GO:0006952	AT2G40000.1	ATHSPRO2,HSPRO2	ortholog of sugar beet HS1 PRO-1 2	nematode resistance protein-like HSPRO1 protein
Sapur.T145000.1	175.803	0.374551	0.0546653	6.85172	7.29669e-12	1.69141e-11	cyan	0.48768	9.29896e-11	GO:0005515	AT5G64760.2	RPN5B	regulatory particle non-ATPase subunit 5B	NA
Sapur.001G036100.1	1.54734	2.8589	0.418466	6.83187	8.38176e-12	1.93954e-11	cyan	0.350738	6.68355e-06		AT3G50160.1		Plant protein of unknown function (DUF247)	NA
Sapur.008G043400.1	316.489	0.982961	0.144289	6.81244	9.59565e-12	2.21439e-11	cyan	0.457118	1.76453e-09		AT3G46540.1		ENTH/VHS family protein	ENTH domain protein
Sapur.014G064500.1	394.98	-0.423528	0.0623704	-6.79054	1.11718e-11	2.57129e-11	cyan	-0.478894	2.23304e-10	GO:0016161,GO:0000272	AT4G00490.1	BAM2,BMY9	beta-amylase 2	beta-amylase
Sapur.016G155400.1	720.062	0.372012	0.0549322	6.77221	1.26831e-11	2.91368e-11	cyan	0.448314	3.90911e-09	GO:0008270,GO:0003677	AT3G12630.1		A20/AN1-like zinc finger family protein	zinc finger A20 and AN1 domain stress-associated protein
