## Supplementary Tables S5-S7, S10-S11 for "Integrative genomics reveals paths to sex dimorphism in *Salix purpurea* L." (part 2 of 3)

### Sheet: Table S11 (continued)
Transcript ID	Base Mean	log2 Fold-Change M:F	log -fold change SE	Statistic	p-value	FDR	Module membership	Gene Correlation to Male	GSPvalue	Gene Ontology	Arabidopsis homolog	Arabidopsis Symbol	Arabidopsis Description	Salix gene description
Sapur.014G023400.1	8.71644	1.38004	0.203798	6.7716	1.27364e-11	2.9255e-11	cyan	0.433998	1.35924e-08	GO:0006629	AT2G26560.1	PLA IIA,PLA2A,PLP2	phospholipase A 2A	patatin-like phospholipase
Sapur.018G075100.1	1344.51	0.473737	0.0704776	6.7218	1.7949e-11	4.10032e-11	cyan	0.441882	6.89191e-09		AT4G30410.1		sequence-specific DNA binding transcription factors	transcription factor, putative
Sapur.005G077600.2	0.663446	2.11269	0.31766	6.65079	2.91526e-11	6.60859e-11	cyan	0.439844	8.22815e-09	GO:0006355,GO:0003677	AT1G56010.2	anac021,ANAC022,NAC1	NAC domain containing protein 1	NAC transcription factor
Sapur.005G130200.1	1297.65	0.235829	0.0355315	6.63719	3.19728e-11	7.23549e-11	cyan	0.458087	1.6144e-09		AT1G36050.2		Endoplasmic reticulum vesicle transporter protein	endoplasmic reticulum vesicle transporter protein
Sapur.002G175700.1	232.971	1.81474	0.273435	6.6368	3.20559e-11	7.25283e-11	cyan	0.413715	7.21708e-08	GO:0030244,GO:0016760,GO:0016020	AT2G32540.1	ATCSLB04,ATCSLB4,CSLB04	cellulose synthase-like B4	cellulose synthase-like protein
Sapur.009G015700.1	369.996	0.309899	0.0468548	6.61403	3.73992e-11	8.4427e-11	cyan	0.479946	2.01322e-10		AT2G26920.1		Ubiquitin-associated/translation elongation factor EF1B protein	ubiquitin-associated/TS-N domain protein, putative
Sapur.T039800.1	54.9271	0.801029	0.121567	6.5892	4.42201e-11	9.95736e-11	cyan	0.456839	1.81035e-09					NA
Sapur.006G087100.1	236.371	0.314177	0.0478899	6.5604	5.36629e-11	1.20492e-10	cyan	0.480242	1.95529e-10	GO:0006886,GO:0005622	AT5G01760.1		ENTH/VHS/GAT family protein	VHS/GAT domain protein, putative
Sapur.014G007100.1	162.59	0.468877	0.0714968	6.55802	5.45274e-11	1.22417e-10	cyan	0.434704	1.27996e-08		AT5G63905.1			hypothetical protein
Sapur.016G216300.1	580.727	-0.262601	0.0401417	-6.54186	6.07565e-11	1.36142e-10	cyan	-0.461383	1.19047e-09	GO:0006396,GO:0009982,GO:0009451,GO:0003723,GO:0001522	AT5G14460.1		Pseudouridine synthase family protein	tRNA pseudouridine synthase B
Sapur.003G098300.1	0.698261	2.38637	0.36484	6.54088	6.11583e-11	1.37015e-10	cyan	0.401295	1.90227e-07		AT1G64160.1		Disease resistance-responsive (dirigent-like protein) family protein	plant disease resistance response protein, putative
Sapur.014G137000.1	0.84549	2.20077	0.336698	6.53635	6.30377e-11	1.4113e-10	cyan	0.456975	1.78793e-09	GO:0008168	AT3G11480.1	ATBSMT1,BSMT1	S-adenosyl-L-methionine-dependent methyltransferases superfamily protein	S-adenosyl-L-methionine:salicylic acid carboxyl methyltransferase
Sapur.008G061200.1	274.713	1.22209	0.187532	6.51672	7.18637e-11	1.60596e-10	cyan	0.295133	0.000175157	GO:0016788	AT1G06990.1		GDSL-like Lipase/Acylhydrolase superfamily protein	GDSL esterase/lipase
Sapur.003G149200.1	34.8799	0.547806	0.0842745	6.50026	8.01806e-11	1.78844e-10	cyan	0.536948	4.18755e-13		AT1G74320.1		Protein kinase superfamily protein	choline/ethanolamine kinase
Sapur.011G026700.1	134.043	0.97626	0.150368	6.49246	8.44459e-11	1.88243e-10	cyan	0.433099	1.46707e-08	GO:0005515	AT4G05150.1		Octicosapeptide/Phox/Bem1p family protein	octicosapeptide/phox/Bem1p protein, putative
Sapur.016G007900.1	294.082	1.33123	0.207228	6.42398	1.32753e-10	2.93709e-10	cyan	0.440477	7.7885e-09	GO:0055114,GO:0020037,GO:0016705,GO:0005506	AT4G31970.1	CYP82C2	cytochrome P450, family 82, subfamily C, polypeptide 2	cytochrome P450 family protein
Sapur.016G136800.1	457.072	0.456888	0.0712265	6.41458	1.41213e-10	3.12177e-10	cyan	0.456877	1.80395e-09	GO:0055114,GO:0016491,GO:0006633,GO:0005506	AT1G07420.1	ATSMO2,SMO2-1	sterol 4-alpha-methyl-oxidase 2-1	C-4 methyl sterol oxidase
Sapur.010G201500.1	238.046	0.278307	0.0433938	6.4135	1.42212e-10	3.14301e-10	cyan	0.432059	1.60205e-08		AT1G51660.1	ATMEK4,ATMKK4,MKK4	mitogen-activated protein kinase kinase 4	MAP kinase kinase
Sapur.010G158000.1	479.057	0.389604	0.0607699	6.41114	1.44439e-10	3.19116e-10	cyan	0.429738	1.94781e-08	GO:0008270,GO:0005515	AT2G39720.1	RHC2A	RING-H2 finger C2A	zinc-finger protein
Sapur.013G007500.1	2.14891	2.32375	0.363956	6.3847	1.71737e-10	3.78466e-10	cyan	0.339521	1.36059e-05	GO:0042545,GO:0030599,GO:0005618	AT5G18990.1		Pectin lyase-like superfamily protein	pectinesterase
Sapur.011G096000.1	1.84295	2.47518	0.388052	6.37849	1.78842e-10	3.93758e-10	cyan	0.330199	2.40647e-05	GO:0004674,GO:0048544,GO:0006468,GO:0004672	AT4G21380.1	ARK3,RK3	receptor kinase 3	Serine/Threonine-kinase
Sapur.005G115400.1	418.757	0.574483	0.0901707	6.37106	1.87723e-10	4.12817e-10	cyan	0.454249	2.29244e-09	GO:0005524	AT3G19740.1		P-loop containing nucleoside triphosphate hydrolases superfamily protein	NA
Sapur.009G070900.1	190.349	0.195763	0.0307744	6.36121	2.00166e-10	4.39653e-10	cyan	0.476681	2.77352e-10	GO:0070461	AT4G33890.2			transcriptional regulator of RNA polII, SAGA, subunit
Sapur.004G142100.1	2619.19	0.42418	0.066761	6.35371	2.10188e-10	4.61236e-10	cyan	0.444495	5.4816e-09		AT2G27830.1			hypothetical protein
Sapur.018G018400.1	0.850713	2.24462	0.353313	6.35307	2.11055e-10	4.63047e-10	cyan	0.390037	4.42879e-07	GO:0016021,GO:0004659	AT2G18950.1	ATHPT,HPT1,TPT1,VTE2	homogentisate phytyltransferase 1	NA
Sapur.008G058300.1	6.21289	1.41349	0.222506	6.35259	2.11724e-10	4.64452e-10	cyan	0.388283	5.03796e-07		AT2G40330.1	PYL6,RCAR9	PYR1-like 6	polyketide cyclase/dehydrase and lipid transporter
Sapur.T131000.1	241.887	1.36478	0.214939	6.34964	2.1582e-10	4.73186e-10	cyan	0.433071	1.47047e-08	GO:0055114,GO:0020037,GO:0016705,GO:0005506	AT4G31970.1	CYP82C2	cytochrome P450, family 82, subfamily C, polypeptide 2	NA
Sapur.010G204000.1	81.4571	0.463253	0.0729861	6.34713	2.19366e-10	4.80803e-10	cyan	0.417028	5.5354e-08		AT1G51560.1		Pyridoxamine 5\'-phosphate oxidase family protein	pyridoxamine 5'-phosphate oxidase family protein
Sapur.018G096300.1	432.857	0.289544	0.0456259	6.34604	2.20931e-10	4.84073e-10	cyan	0.440063	8.07382e-09		AT4G39140.4		RING/U-box superfamily protein	hypothetical protein
Sapur.006G198600.1	26.9115	0.794188	0.125212	6.34276	2.25686e-10	4.94294e-10	cyan	0.4406	7.70556e-09	GO:0055085,GO:0016021,GO:0016020,GO:0006810,GO:0005215	AT1G52190.1		Major facilitator superfamily protein	peptide transporter, putative
Sapur.013G083200.1	92.6914	0.565138	0.0891736	6.3375	2.33526e-10	5.11161e-10	cyan	0.424378	3.04182e-08	GO:0055114,GO:0020037,GO:0016705,GO:0005506	AT1G64940.1	CYP89A6	cytochrome P450, family 87, subfamily A, polypeptide 6	cytochrome P450 family protein
Sapur.013G029800.1	3726.68	0.676867	0.107084	6.32088	2.60085e-10	5.68391e-10	cyan	0.451778	2.86633e-09	GO:0055114,GO:0004764,GO:0003855	AT3G06350.1	EMB3004,MEE32	dehydroquinate dehydratase, putative / shikimate dehydrogenase, putative	dehydroquinate dehydratase/shikimate dehydrogenase
Sapur.016G120800.1	1006.71	0.516086	0.0817092	6.31613	2.68194e-10	5.85842e-10	cyan	0.424808	2.93581e-08	GO:0005524,GO:0050515,GO:0016114	AT2G26930.1	ATCDPMEK,CDPMEK,ISPE,PDE277	4-(cytidine 5\'-phospho)-2-C-methyl-D-erithritol kinase	4-diphosphocytidyl-2-C-methyl-D-erythritol kinase
Sapur.004G038400.1	214.786	0.223712	0.0355803	6.28752	3.22571e-10	7.02443e-10	cyan	0.453243	2.51139e-09	GO:0003676	AT3G15010.2		RNA-binding (RRM/RBD/RNP motifs) family protein	heterogeneous nuclear ribonucleoprotein G RNA recognition motif protein
Sapur.013G113800.1	557.341	1.11141	0.176815	6.28571	3.26367e-10	7.10523e-10	cyan	0.408867	1.05847e-07	GO:0055114,GO:0020037,GO:0016705,GO:0005506	AT3G25180.1	CYP82G1	cytochrome P450, family 82, subfamily G, polypeptide 1	cytochrome P450 family protein
Sapur.007G089100.1	847.773	0.411168	0.0654922	6.27813	3.42662e-10	7.45361e-10	cyan	0.455056	2.1303e-09	GO:0005515	AT3G52950.2		CBS / octicosapeptide/Phox/Bemp1 (PB1) domains-containing protein	meiotically up-regulated protein
Sapur.013G019300.1	136.22	0.354895	0.0565534	6.2754	3.48735e-10	7.58471e-10	cyan	0.44392	5.76612e-09		AT1G09050.1			homeodomain protein, putative
Sapur.016G090300.1	1.81089	1.32919	0.212012	6.26942	3.62389e-10	7.87442e-10	cyan	0.63821	2.46161e-19		AT5G02390.1		Protein of unknown function (DUF3741)	DUF4378 domain protein
Sapur.T186300.1	15.1739	0.675894	0.10785	6.26701	3.68052e-10	7.99538e-10	cyan	0.458189	1.59943e-09		AT5G17020.1	ATCRM1,ATXPO1,HIT2,XPO1,XPO1A	exportin 1A	NA
Sapur.010G129200.1	63.8061	0.649196	0.103849	6.25137	4.06877e-10	8.82487e-10	cyan	0.420457	4.19385e-08	GO:0006355,GO:0003677	AT5G39660.2	CDF2	cycling DOF factor 2	Dof zinc finger protein
Sapur.002G193900.5	11.2487	0.656807	0.105175	6.24492	4.24027e-10	9.19202e-10	cyan	0.424263	3.07075e-08	GO:0006629	AT3G07400.1		lipase class 3 family protein	lipase
Sapur.006G208800.1	7.95347	0.939975	0.150911	6.22868	4.70375e-10	1.01787e-09	cyan	0.405	1.43048e-07		AT2G18660.1	PNP-A	plant natriuretic peptide A	rare lipoprotein A-like double-psi beta-barrel protein
Sapur.006G019600.1	68.405	0.597126	0.0958983	6.22666	4.76493e-10	1.03078e-09	cyan	0.43789	9.74174e-09		AT2G41120.1			DUF309 domain protein
Sapur.012G002200.1	26.5563	0.813504	0.130664	6.22594	4.78683e-10	1.03538e-09	cyan	0.397904	2.4618e-07	GO:0005515	AT2G33060.1	AtRLP27,RLP27	receptor like protein 27	NA
Sapur.013G127200.1	1.23984	3.65105	0.590281	6.18527	6.19958e-10	1.33519e-09	cyan	0.362336	3.11276e-06					hypothetical protein
Sapur.017G003400.1	953.336	0.251558	0.0407351	6.17546	6.59722e-10	1.4187e-09	cyan	0.44656	4.56815e-09		AT2G43970.1		RNA-binding protein	LA-related protein 6 LA RNA-binding domain protein
Sapur.010G050000.1	1.6776	1.90824	0.309246	6.17061	6.80289e-10	1.46208e-09	cyan	0.385269	6.27563e-07	GO:0005515	AT2G29420.1	ATGSTU7,GST25,GSTU7	glutathione S-transferase tau 7	tau class glutathione transferase GSTU37
Sapur.009G095600.1	400.312	-0.199211	0.0322874	-6.16994	6.83176e-10	1.46809e-09	cyan	-0.534778	5.4129e-13	GO:0046854	AT4G39120.1	HISN7,IMPL2	myo-inositol monophosphatase like 2	inositol monophosphatase family protein
Sapur.003G135700.1	28.6105	0.695414	0.113084	6.14955	7.77054e-10	1.66625e-09	cyan	0.415274	6.37224e-08	GO:0008270	AT3G24800.1	PRT1	proteolysis 1	zinc finger, ZZ type protein
Sapur.017G003900.1	230.955	0.427914	0.0695888	6.14918	7.78852e-10	1.66989e-09	cyan	0.439849	8.22506e-09	GO:0006468,GO:0004672	AT2G43850.1		Integrin-linked protein kinase family	ankyrin-kinase, putative
Sapur.001G130800.1	0.542466	2.2326	0.363502	6.14192	8.1528e-10	1.74652e-09	cyan	0.47602	2.958e-10		AT1G72510.1		Protein of unknown function (DUF1677)	DUF1677 family protein
Sapur.016G180500.1	984.642	-0.372707	0.0608407	-6.12594	9.01476e-10	1.9283e-09	cyan	-0.460541	1.28726e-09	GO:0016597,GO:0008152,GO:0055114,GO:0051287,GO:0016616	AT4G34200.1	EDA9	D-3-phosphoglycerate dehydrogenase	D-3-phosphoglycerate dehydrogenase
Sapur.016G197400.1	6.40634	0.976604	0.159489	6.12332	9.16447e-10	1.95995e-09	cyan	0.447246	4.29872e-09		AT1G56210.1		Heavy metal transport/detoxification superfamily protein	NA
Sapur.15WG024800.1	3482.79	0.363659	0.0594698	6.11503	9.65382e-10	2.0618e-09	cyan	0.42178	3.76482e-08		AT1G48450.1		Protein of unknown function (DUF760)	plant/T1N15-5 protein
Sapur.016G176200.1	94.9969	-0.36568	0.0602062	-6.0738	1.24922e-09	2.6565e-09	cyan	-0.468383	6.16704e-10	GO:0005515,GO:0009958	AT2G14820.1	NPY2	Phototropic-responsive NPH3 family protein	BTB/POZ domain protein
Sapur.002G106700.1	2.83703	1.33586	0.220025	6.07139	1.26804e-09	2.69549e-09	cyan	0.325751	3.13862e-05	GO:0008375,GO:0006486	AT4G38240.1	CGL,CGL1,GNTI	alpha-1,3-mannosyl-glycoprotein beta-1,2-N-acetylglucosaminyltransferase, putative	NA
Sapur.016G257600.2	2.18535	1.31261	0.216533	6.06193	1.34496e-09	2.85406e-09	cyan	0.599923	1.01618e-16	GO:0016020,GO:0008375	AT3G15350.2		Core-2/I-branching beta-1,6-N-acetylglucosaminyltransferase family protein	core-2/I-branching beta-1%2C6-N-acetylglucosaminyltransferase family protein, putative
Sapur.T136400.1	0.414729	2.04105	0.337133	6.05414	1.41172e-09	2.99188e-09	cyan	0.491089	6.57445e-11					NA
Sapur.017G113800.1	3.50452	1.44793	0.239384	6.04859	1.4612e-09	3.09516e-09	cyan	0.371602	1.65406e-06	GO:0008152,GO:0003824	AT5G16340.1		AMP-dependent synthetase and ligase family protein	acyl-CoA synthetase
Sapur.010G077700.1	1.92441	1.32911	0.220778	6.0201	1.74305e-09	3.68392e-09	cyan	0.435252	1.2214e-08					NA
Sapur.004G108100.1	149.689	0.320249	0.0532873	6.00986	1.85684e-09	3.91966e-09	cyan	0.444753	5.35869e-09		AT1G49560.1		Homeodomain-like superfamily protein	myb-like DNA-binding domain protein, putative
Sapur.013G005000.1	62.0408	-0.43397	0.072265	-6.00525	1.91032e-09	4.02946e-09	cyan	-0.463387	9.87684e-10		AT1G56690.1		Pentatricopeptide repeat (PPR) superfamily protein	PPR containing plant protein
Sapur.010G171600.1	103.307	0.7272	0.121308	5.99468	2.03889e-09	4.29708e-09	cyan	0.459464	1.42214e-09		AT3G45740.1		hydrolase family protein / HAD-superfamily protein	NA
Sapur.017G009200.1	0.650985	2.31087	0.3861	5.98516	2.16172e-09	4.54958e-09	cyan	0.428391	2.18038e-08		AT4G18425.1		Protein of unknown function (DUF679)	transmembrane protein, putative
Sapur.018G109200.1	66.7013	0.873716	0.146143	5.97852	2.25177e-09	4.73578e-09	cyan	0.316542	5.3697e-05					NA
Sapur.012G001000.1	0.558955	1.91582	0.320865	5.97079	2.36103e-09	4.96369e-09	cyan	0.461594	1.16738e-09					NA
Sapur.013G044200.1	14.8685	0.785976	0.131934	5.95732	2.56407e-09	5.38301e-09	cyan	0.381791	8.06437e-07		AT3G04470.1		Ankyrin repeat family protein	ankyrin repeat protein 13C-B
Sapur.004G019900.1	98.7415	-0.438282	0.0738685	-5.93328	2.96951e-09	6.21737e-09	cyan	-0.450779	3.13598e-09		AT1G62310.1		transcription factor jumonji (jmjC) domain-containing protein	transcription factor, putative
Sapur.006G209500.1	387.614	0.186746	0.0315493	5.91919	3.23521e-09	6.76368e-09	cyan	0.389814	4.50187e-07		AT2G26660.1	ATSPX2,SPX2	SPX domain gene 2	xenotropic and polytropic murine leukemia virus receptor ids-4, putative
Sapur.018G111400.1	0.843305	2.25364	0.38192	5.90082	3.6171e-09	7.55013e-09	cyan	0.354054	5.38828e-06	GO:0005515	AT1G58190.2	AtRLP9,RLP9	receptor like protein 9	NA
Sapur.016G221500.2	3.67635	1.32495	0.225205	5.88332	4.02109e-09	8.37807e-09	cyan	0.375764	1.23706e-06	GO:0008270,GO:0004089	AT3G01500.2	ATBCA1,ATSABP3,CA1,SABP3	carbonic anhydrase 1	carbonic anhydrase
Sapur.002G104900.1	15.6337	0.812188	0.138137	5.87959	4.11273e-09	8.56523e-09	cyan	0.349989	7.01451e-06		AT5G42690.1		Protein of unknown function, DUF547	NA
Sapur.017G078600.1	0.88008	2.9479	0.503989	5.84914	4.94116e-09	1.02621e-08	cyan	0.392309	3.7437e-07	GO:0016747	AT3G29590.1	AT5MAT	HXXXD-type acyl-transferase family protein	anthocyanin 5-aromatic acyltransferase, putative
Sapur.010G130300.1	2994.67	0.760385	0.130611	5.82174	5.82383e-09	1.20604e-08	cyan	0.424133	3.10388e-08		AT3G28960.1		Transmembrane amino acid transporter family protein	amino acid transporter, putative
Sapur.T111300.1	0.426452	1.89157	0.325216	5.81634	6.01492e-09	1.24499e-08	cyan	0.467114	6.95614e-10					NA
Sapur.016G103600.1	0.74112	2.05705	0.354668	5.79995	6.63351e-09	1.37054e-08	cyan	0.401797	1.83049e-07		AT5G01350.1			NA
Sapur.016G049100.1	42.1061	0.639349	0.110423	5.79	7.03873e-09	1.45191e-08	cyan	0.448398	3.88002e-09		AT2G41830.1		Uncharacterized protein	NA
Sapur.006G050200.1	16.6544	1.52602	0.265196	5.75432	8.69922e-09	1.78729e-08	cyan	0.432953	1.48531e-08		AT3G54070.1		Ankyrin repeat family protein	ankyrin repeat protein
Sapur.002G149300.1	8.11108	1.05025	0.183756	5.71546	1.09405e-08	2.23707e-08	cyan	0.369475	1.91578e-06		AT2G46150.1		Late embryogenesis abundant (LEA) hydroxyproline-rich glycoprotein family	late embryogenesis abundant protein
Sapur.T079300.1	2.65673	1.36974	0.240288	5.70042	1.19514e-08	2.44015e-08	cyan	0.360027	3.63312e-06					NA
Sapur.008G009900.1	375.306	0.324468	0.0572642	5.66615	1.46038e-08	2.97015e-08	cyan	0.399153	2.23945e-07		AT3G11760.1			EEIG1/EHBP1 protein amino-terminal domain protein
Sapur.017G068600.1	3183.78	0.650698	0.115285	5.64426	1.65889e-08	3.36436e-08	cyan	0.397417	2.55407e-07		AT3G28917.1	MIF2	mini zinc finger 2	ZF-HD protein dimerization region protein
Sapur.15WG022400.1	396.152	-0.241426	0.0428619	-5.63265	1.77461e-08	3.59554e-08	cyan	-0.433511	1.41659e-08	GO:0016491,GO:0008152	AT4G27760.1	FEY,FEY3	NAD(P)-binding Rossmann-fold superfamily protein	forever young oxidoreductase
Sapur.004G133000.1	868.896	-0.148993	0.0264779	-5.62707	1.83301e-08	3.71204e-08	cyan	-0.423168	3.36029e-08	GO:0005515,GO:0042176,GO:0030234,GO:0000502	AT1G20200.1	EMB2719,HAP15	PAM domain (PCI/PINT associated module) protein	26S proteasome non-ATPase regulatory subunit 3
Sapur.014G117400.1	254.649	-0.262409	0.0468585	-5.60002	2.14325e-08	4.33023e-08	cyan	-0.428044	2.24428e-08	GO:0005515,GO:0006468,GO:0005524,GO:0004672	AT3G02130.1	RPK2,TOAD2	receptor-like protein kinase 2	LRR receptor-like kinase
Sapur.014G067400.1	444.025	-0.253697	0.0455881	-5.56498	2.62189e-08	5.27728e-08	cyan	-0.430042	1.8987e-08	GO:0006468,GO:0005524,GO:0004672	AT4G00330.1	CRCK2	calmodulin-binding receptor-like cytoplasmic kinase 2	calmodulin-binding receptor-like cytoplasmic kinase
Sapur.016G178400.1	696.155	0.242313	0.0435764	5.56065	2.68774e-08	5.40918e-08	cyan	0.403608	1.59279e-07		AT2G14910.1			seed maturation protein PM23, putative
Sapur.016G123300.1	0.965469	2.02876	0.365851	5.54532	2.93417e-08	5.89507e-08	cyan	0.376781	1.15157e-06		AT5G06800.1		myb-like HTH transcriptional regulator family protein	NA
Sapur.011G035100.1	68.6605	-0.317318	0.057273	-5.54044	3.01711e-08	6.05804e-08	cyan	-0.400807	1.97451e-07		AT4G21720.1			hypothetical protein
Sapur.016G019800.1	22.2166	1.04163	0.188404	5.5287	3.22612e-08	6.4718e-08	cyan	0.434229	1.33277e-08	GO:0016758,GO:0008152	AT1G22380.1	AtUGT85A3,UGT85A3	UDP-glucosyl transferase 85A3	NA
Sapur.012G038900.1	379.119	-0.153329	0.0278033	-5.51478	3.49224e-08	6.99464e-08	cyan	-0.403127	1.65292e-07	GO:0031124	AT1G73840.1	ESP1	hydroxyproline-rich glycoprotein family protein	cleavage stimulation factor subunit 2 hinge domain protein
Sapur.014G101800.1	485.354	0.392581	0.0712403	5.51066	3.57486e-08	7.15535e-08	cyan	0.384086	6.83659e-07		AT4G02340.1		alpha/beta-Hydrolases superfamily protein	NA
Sapur.014G119700.1	17.6404	0.599808	0.109103	5.49765	3.84878e-08	7.69477e-08	cyan	0.397389	2.55946e-07	GO:0005515	AT5G56190.2		Transducin/WD40 repeat-like superfamily protein	WD40 domain protein
Sapur.016G259600.2	9.5581	0.616291	0.112481	5.47904	4.27628e-08	8.53656e-08	cyan	0.40062	2.0028e-07		AT4G27470.1	ATRMA3,RMA3	RING membrane-anchor 3	zinc-RING finger protein
Sapur.001G061200.1	14.6417	1.55725	0.285148	5.46122	4.72885e-08	9.42123e-08	cyan	0.411059	8.90834e-08					NA
Sapur.009G053000.2	33.8092	0.770788	0.141502	5.44721	5.11672e-08	1.01805e-07	cyan	0.383683	7.03852e-07	GO:0005515	AT2G32560.1		F-box family protein	F-box plant protein
Sapur.001G003900.1	97.6781	-0.526858	0.0967518	-5.44546	5.16723e-08	1.02779e-07	cyan	-0.424294	3.06281e-08	GO:0004045	AT5G19830.1		Peptidyl-tRNA hydrolase family protein	peptidyl-tRNA hydrolase
Sapur.012G031300.1	93.5615	-0.436193	0.0802172	-5.43765	5.39874e-08	1.073e-07	cyan	-0.410054	9.64229e-08	GO:0006355,GO:0005739,GO:0003690	AT5G07900.1		Mitochondrial transcription termination factor family protein	mTERF protein
Sapur.003G106400.1	0.445106	1.97494	0.364757	5.4144	6.14952e-08	1.21848e-07	cyan	0.448267	3.92576e-09		AT1G64585.1	DVL12,RTFL22	ROTUNDIFOLIA like 22	NA
Sapur.017G115700.1	2327.65	-0.282184	0.0521769	-5.40822	6.36532e-08	1.26064e-07	cyan	-0.411876	8.35126e-08	GO:0006355,GO:0005634,GO:0003677,GO:0009725	AT5G37020.1	ARF8,ATARF8	auxin response factor 8	auxin response factor
Sapur.001G093000.1	292.201	0.210593	0.0389811	5.40244	6.57402e-08	1.30111e-07	cyan	0.376873	1.1441e-06		AT3G14180.1		sequence-specific DNA binding transcription factors	Myb/SANT-like DNA-binding domain protein
Sapur.006G130700.1	75.6375	0.651601	0.120624	5.40191	6.59356e-08	1.30483e-07	cyan	0.348783	7.58e-06					transmembrane protein, putative
Sapur.018G043000.1	638.322	-0.244911	0.0453443	-5.40115	6.62169e-08	1.31016e-07	cyan	-0.402089	1.79004e-07	GO:0003824,GO:0006470,GO:0004722	AT1G72770.3	HAB1	homology to ABI1	abscisic insensitive protein 1B
Sapur.006G204900.2	60.6527	-0.376261	0.0699404	-5.37975	7.45904e-08	1.47363e-07	cyan	-0.410048	9.64759e-08		AT4G32570.1	TIFY8	TIFY domain protein 8	TIFY domain protein, putative
Sapur.017G108800.1	9315.32	1.02838	0.191741	5.36337	8.16837e-08	1.61126e-07	cyan	0.380981	8.54594e-07	GO:0006807,GO:0006542,GO:0004356	AT5G37600.1	ATGLN1;1,ATGSR1,GLN1;1,GSR 1	glutamine synthase clone R1	glutamine synthetase
Sapur.012G004300.1	59.3239	0.677376	0.126381	5.35979	8.33182e-08	1.64262e-07	cyan	0.423458	3.28119e-08	GO:0005515	AT3G28890.1	AtRLP43,RLP43	receptor like protein 43	NA
Sapur.011G119500.1	107.114	0.491197	0.091941	5.34253	9.16606e-08	1.80387e-07	cyan	0.306545	9.43272e-05		AT4G20880.1		ethylene-responsive nuclear protein / ethylene-regulated nuclear protein (ERT2)	transmembrane protein, putative
Sapur.011G002100.1	388.497	0.276514	0.0518734	5.33056	9.79102e-08	1.9248e-07	cyan	0.389668	4.5507e-07		AT1G11710.1		Pentatricopeptide repeat (PPR) superfamily protein	PPR containing plant protein
Sapur.006G229700.1	103.554	0.234634	0.0440369	5.32812	9.92367e-08	1.95018e-07	cyan	0.390046	4.42579e-07		AT4G31290.1		ChaC-like family protein	NA
Sapur.006G088300.1	68.0543	0.324477	0.0614672	5.27887	1.29985e-07	2.54446e-07	cyan	0.390612	4.24472e-07	GO:0016567,GO:0004842	AT5G01830.1		ARM repeat superfamily protein	U-box protein
Sapur.011G034000.1	175.277	0.29604	0.0561727	5.27018	1.36288e-07	2.66532e-07	cyan	0.409323	1.02127e-07		AT4G21670.1	ATCPL1,CPL1,FRY2	C-terminal domain phosphatase-like 1	double-stranded RNA-binding motif protein
Sapur.005G115700.1	30.4422	0.480936	0.0915432	5.25365	1.49116e-07	2.91017e-07	cyan	0.369653	1.8924e-06		AT1G78310.1		VQ motif-containing protein	VQ motif protein
Sapur.006G147100.1	125.532	0.363227	0.0695015	5.22617	1.73061e-07	3.36853e-07	cyan	0.345421	9.39339e-06		AT5G57830.1		Protein of unknown function, DUF593	NA
Sapur.017G098800.1	236.887	0.252344	0.0483775	5.21615	1.82685e-07	3.5521e-07	cyan	0.386347	5.80302e-07	GO:0005515	AT5G16220.1		Octicosapeptide/Phox/Bem1p family protein	PB1 domain protein
Sapur.002G193800.1	1906.77	0.299126	0.057396	5.21162	1.87203e-07	3.63802e-07	cyan	0.372962	1.50493e-06	GO:0016021	AT3G25290.1		Auxin-responsive family protein	auxin-induced in root cultures protein
Sapur.010G123000.1	262.623	0.169828	0.0328822	5.16473	2.40782e-07	4.65518e-07	cyan	0.424355	3.04751e-08		AT1G26580.1			ATP-binding protein, putative
Sapur.001G115000.1	649.534	0.773007	0.149972	5.15434	2.5453e-07	4.9161e-07	cyan	0.404867	1.4453e-07	GO:0055085,GO:0016021,GO:0015299,GO:0006812	AT3G53720.1	ATCHX20,CHX20	cation/H+ exchanger 20	monovalent cation:proton antiporter, putative
Sapur.011G019500.1	10293.5	0.858049	0.166712	5.14691	2.64815e-07	5.11027e-07	cyan	0.370905	1.73583e-06	GO:0016829,GO:0010333,GO:0008152,GO:0000287	AT1G61680.1	ATTPS14,TPS14	terpene synthase 14	(3S)-linalool/(E)-nerolidol/(E,E)-geranyl linalool synthase
Sapur.005G190700.1	1923.5	0.266809	0.0519333	5.13753	2.7837e-07	5.36653e-07	cyan	0.365828	2.45841e-06	GO:0005975,GO:0004553	AT1G19940.1	AtGH9B5,GH9B5	glycosyl hydrolase 9B5	endo-1%2C4-beta-glucanase
Sapur.001G033900.1	176.289	-0.283218	0.0551463	-5.13576	2.81006e-07	5.41608e-07	cyan	-0.426485	2.55515e-08	GO:0008170,GO:0006644	AT1G80860.2	ATPLMT,PLMT	phospholipid N-methyltransferase	phospholipid N-methyltransferase
Sapur.003G017300.1	37.5724	0.63309	0.123309	5.13419	2.83356e-07	5.45947e-07	cyan	0.385349	6.23938e-07	GO:0005975,GO:0004553	AT3G15800.1		Glycosyl hydrolase superfamily protein	glucan endo-1%2C3-beta-glucosidase
Sapur.016G138600.1	465.346	-0.239577	0.0467237	-5.12753	2.93562e-07	5.6505e-07	cyan	-0.429929	1.91691e-08		AT5G58970.1	ATUCP2,UCP2	uncoupling protein 2	uncoupling protein
Sapur.010G188200.1	128.125	-0.304679	0.0594337	-5.12637	2.95385e-07	5.68461e-07	cyan	-0.401399	1.88722e-07	GO:0008270,GO:0005515	AT4G40070.1		RING/U-box superfamily protein	zinc finger, C3HC4 type (RING finger) protein
Sapur.006G012300.1	738.862	0.282091	0.0553124	5.09995	3.39735e-07	6.51424e-07	cyan	0.355277	4.97397e-06	GO:0005783	AT1G27350.1		Ribosome associated membrane protein RAMP4	ribosome associated membrane protein RAMP4
Sapur.018G050300.1	690.831	0.634814	0.124953	5.08042	3.76596e-07	7.20348e-07	cyan	0.314723	5.95837e-05	GO:0042545,GO:0030599,GO:0005618	AT5G19730.1		Pectin lyase-like superfamily protein	pectinesterase
Sapur.002G150300.1	87.6623	0.33364	0.0656958	5.07855	3.80321e-07	7.27396e-07	cyan	0.360969	3.41164e-06		AT1G01500.1		Erythronate-4-phosphate dehydrogenase family protein	NA
Sapur.003G032500.1	42.9144	-0.463102	0.0914927	-5.06162	4.15702e-07	7.93589e-07	cyan	-0.42398	3.14322e-08		AT1G52720.1			plant/MSJ11-3 protein, putative
Sapur.016G019700.1	21.5812	0.78687	0.156032	5.04302	4.58249e-07	8.72898e-07	cyan	0.382501	7.66376e-07	GO:0016758,GO:0008152	AT1G22380.1	AtUGT85A3,UGT85A3	UDP-glucosyl transferase 85A3	UDP-glucosyltransferase family protein
Sapur.15WG021000.1	59.905	-0.640337	0.127703	-5.01425	5.32414e-07	1.01097e-06	cyan	-0.452136	2.77544e-09		AT5G52870.1			hypothetical protein
Sapur.011G119000.1	61.7142	0.662968	0.133214	4.9767	6.46767e-07	1.2234e-06	cyan	0.316969	5.23979e-05	GO:0055114,GO:0050660,GO:0016491	AT1G30760.1		FAD-binding Berberine family protein	reticuline oxidase, putative
Sapur.002G050300.1	122.175	0.416818	0.0839813	4.96322	6.93349e-07	1.30904e-06	cyan	0.341141	1.22991e-05	GO:0005515,GO:0006468,GO:0005524,GO:0004672	AT1G34110.1		Leucine-rich receptor-like protein kinase family protein	LRR receptor-like kinase
Sapur.010G000300.1	571.559	0.335566	0.0676988	4.95675	7.16816e-07	1.35289e-06	cyan	0.346423	8.81411e-06	GO:0031225,GO:0016049,GO:0010215	AT4G16120.1	ATSEB1,COBL7,SEB1	COBRA-like protein-7 precursor	COBRA-like protein
Sapur.013G042700.1	830.225	0.175114	0.035593	4.91989	8.65923e-07	1.62928e-06	cyan	0.361326	3.33112e-06	GO:0016787	AT2G39840.1	TOPP4	type one serine/threonine protein phosphatase 4	serine/threonine-protein phosphatase
Sapur.016G188500.1	342.809	-0.262172	0.0533234	-4.91664	8.80427e-07	1.65573e-06	cyan	-0.364458	2.69786e-06	GO:0003676	AT5G65260.1		RNA-binding (RRM/RBD/RNP motifs) family protein	polyadenylate-binding family protein
Sapur.006G172800.1	354.979	0.438541	0.0892453	4.91388	8.92891e-07	1.6785e-06	cyan	0.605588	4.3856e-17	GO:0007165	AT5G22400.1		Rho GTPase activating protein with PAK-box/P21-Rho-binding domain	Rho GTPase-activating protein
Sapur.005G109300.1	0.428809	2.12551	0.432747	4.91167	9.03061e-07	1.69704e-06	cyan	0.442585	6.48143e-09		AT4G36945.1		PLC-like phosphodiesterases superfamily protein	MAP3K-like kinase, putative
Sapur.005G092700.1	2.82011	1.20145	0.245441	4.89507	9.82723e-07	1.84318e-06	cyan	0.294496	0.000181178		AT2G36430.1		Plant protein of unknown function (DUF247)	plant/F13I12-260 protein, putative
Sapur.018G010800.1	9.49792	0.996816	0.204727	4.869	1.12163e-06	2.09705e-06	cyan	0.34905	7.45154e-06	GO:0006508,GO:0004190	AT5G10770.1		Eukaryotic aspartyl protease family protein	NA
Sapur.014G064400.1	223.805	-0.252981	0.051998	-4.86521	1.14335e-06	2.13682e-06	cyan	-0.360466	3.52818e-06	GO:0016161,GO:0000272	AT2G45880.1	BAM7,BMY4	beta-amylase 7	beta-amylase
Sapur.016G030300.1	0.53438	2.36753	0.487169	4.85977	1.17521e-06	2.19461e-06	cyan	0.39112	4.08838e-07	GO:0016818,GO:0008270,GO:0003676,GO:0005524	AT5G05130.1		DNA/RNA helicase protein	chromatin remodeling complex subunit, putative
Sapur.15WG046200.1	0.59377	1.58167	0.325507	4.8591	1.17919e-06	2.20181e-06	cyan	0.395992	2.84331e-07		AT1G73860.1		P-loop containing nucleoside triphosphate hydrolases superfamily protein	NA
Sapur.002G000500.1	1246.23	-0.258154	0.0531408	-4.85792	1.18624e-06	2.21485e-06	cyan	-0.373369	1.46281e-06		AT1G76660.1			hypothetical protein
Sapur.002G165000.1	925.703	0.544705	0.11356	4.79662	1.61362e-06	2.99303e-06	cyan	0.363479	2.88232e-06		AT2G47270.1		sequence-specific DNA binding transcription factors;transcription regulators	transcription factor, putative
Sapur.016G215100.1	1097.33	-0.197803	0.0414203	-4.7755	1.79259e-06	3.31794e-06	cyan	-0.382989	7.39976e-07		AT4G35850.1		Pentatricopeptide repeat (PPR) superfamily protein	PPR containing plant protein
Sapur.013G127600.1	4.37481	1.80974	0.379176	4.77283	1.81651e-06	3.36145e-06	cyan	0.307969	8.71583e-05	GO:0046983,GO:0008171	AT4G35160.1		O-methyltransferase family protein	caffeic acid 3-O-methyltransferase
Sapur.017G116200.1	2984.49	0.210622	0.0442786	4.75674	1.96747e-06	3.63349e-06	cyan	0.305269	0.000101216		AT1G65720.1			transmembrane protein, putative
Sapur.014G017200.1	37.8698	0.387668	0.0816854	4.74586	2.07617e-06	3.83039e-06	cyan	0.383396	7.18574e-07	GO:0043565,GO:0006355,GO:0003700	AT1G45249.1	ABF2,AREB1,ATAREB1	abscisic acid responsive elements-binding factor 2	ABA responsive element-binding factor
Sapur.007G120700.1	853.97	-0.173104	0.0365928	-4.73054	2.23924e-06	4.12525e-06	cyan	-0.387706	5.25516e-07		AT5G62270.2			eukaryotic regulator protein
Sapur.001G132200.1	23.1393	2.59972	0.550952	4.71861	2.37467e-06	4.36915e-06	cyan	0.294315	0.00018292	GO:0005515,GO:0006468,GO:0004672	AT5G20690.1		Leucine-rich repeat protein kinase family protein	NA
Sapur.T018300.1	0.335151	1.69532	0.359515	4.71558	2.41028e-06	4.43295e-06	cyan	0.472595	4.1217e-10					NA
Sapur.016G178900.1	177.498	-0.472103	0.100457	-4.69955	2.60733e-06	4.78763e-06	cyan	-0.374181	1.38224e-06		AT4G34260.1	FUC95A	1,2-alpha-L-fucosidases	alpha-L-fucosidase
Sapur.002G028200.1	2279.37	-0.234237	0.0500923	-4.67611	2.92363e-06	5.35594e-06	cyan	-0.379261	9.66118e-07	GO:0016021,GO:0008250,GO:0006487	AT4G21150.3	HAP6	ribophorin II (RPN2) family protein	dolichyl-diphosphooligosaccharide-protein glycosyltransferase subunit 2
Sapur.009G123300.1	686.566	0.211352	0.0456472	4.63013	3.6543e-06	6.66274e-06	cyan	0.350767	6.67096e-06	GO:0005515	AT5G21040.1	FBX2	F-box protein 2	NA
Sapur.006G146700.1	352.675	0.328743	0.071247	4.61413	3.94741e-06	7.18726e-06	cyan	0.307628	8.88277e-05	GO:0006914	AT4G30790.1			autophagy-related protein
Sapur.010G046200.1	700.094	-0.159414	0.0346752	-4.59734	4.27929e-06	7.77527e-06	cyan	-0.356601	4.55917e-06	GO:0003676,GO:0006810,GO:0005622	AT5G43960.1		Nuclear transport factor 2 (NTF2) family protein with RNA binding (RRM-RBD-RNP motifs) domain	Ras GTPase-activating protein-binding protein
Sapur.019G050200.1	2.23868	0.744957	0.162242	4.59163	4.39796e-06	7.98737e-06	cyan	0.423011	3.40362e-08		AT5G17020.1	ATCRM1,ATXPO1,HIT2,XPO1,XPO1A	exportin 1A	NA
Sapur.016G266500.2	1.51691	1.36092	0.297127	4.58026	4.64402e-06	8.42178e-06	cyan	0.339013	1.40423e-05	GO:0016301,GO:0007205,GO:0004143	AT2G20900.3	ATDGK5,DGK5	diacylglycerol kinase 5	diacylglycerol kinase
Sapur.016G160800.1	353.631	0.293788	0.0642574	4.57205	4.82968e-06	8.75174e-06	cyan	0.347033	8.47818e-06	GO:0008270,GO:0005515	AT5G19430.1		RING/U-box superfamily protein	zinc finger, C3HC4 type (RING finger) protein
Sapur.005G073100.1	14.984	0.568647	0.124995	4.54934	5.38133e-06	9.7242e-06	cyan	0.347781	8.08239e-06		AT5G08240.1			transmembrane protein, putative
Sapur.007G086700.1	924.534	-0.164294	0.0364486	-4.50757	6.55741e-06	1.17998e-05	cyan	-0.363034	2.96997e-06	GO:0005525	AT5G65270.1	AtRABA4a,RABA4a	RAB GTPase homolog A4A	Ras-related protein Rab11D
Sapur.012G031200.1	228.821	-0.179492	0.0398282	-4.50666	6.58569e-06	1.18494e-05	cyan	-0.346283	8.89318e-06	GO:0005515	AT5G42150.1		Glutathione S-transferase family protein	glutathione S-transferase, carboxy-terminal domain protein
Sapur.003G051500.1	0.647078	2.26087	0.504203	4.48404	7.32431e-06	1.31462e-05	cyan	0.282919	0.000330335					transmembrane protein, putative
Sapur.006G025500.1	874.674	0.18089	0.0403632	4.48155	7.41034e-06	1.32926e-05	cyan	0.334433	1.86168e-05	GO:0006351,GO:0005634,GO:0003677	AT5G05140.1		Transcription elongation factor (TFIIS) family protein	mediator of RNA polymerase II transcription subunit 26b, putative
Sapur.019G079700.1	1267.17	0.224866	0.0502893	4.47145	7.76905e-06	1.39135e-05	cyan	0.310803	7.43874e-05	GO:0033926	AT4G09510.1	CINV2	cytosolic invertase 2	neutral/alkaline invertase
Sapur.004G148900.1	3312.93	0.878954	0.196636	4.46996	7.82348e-06	1.40094e-05	cyan	0.328652	2.64068e-05	GO:0016705,GO:0016117	AT3G10230.1	LYC	lycopene cyclase	capsanthin/capsorubin synthase, chromoplast protein
Sapur.019G068200.1	523.73	-0.45711	0.10258	-4.45614	8.34487e-06	1.49212e-05	cyan	-0.362726	3.03232e-06	GO:0008152,GO:0003824	AT5G16340.1		AMP-dependent synthetase and ligase family protein	acyl:CoA ligase acetate-CoA synthetase-like protein
Sapur.006G118600.1	328.211	-0.145327	0.0327698	-4.43479	9.21609e-06	1.64417e-05	cyan	-0.386974	5.54353e-07	GO:0016592,GO:0006357,GO:0001104	AT2G28230.1		TATA-binding related factor (TRF) of subunit 20 of Mediator complex	mediator of RNA polymerase II transcription subunit 20, putative
Sapur.001G027900.1	154.566	-0.25542	0.0577106	-4.42589	9.60469e-06	1.71174e-05	cyan	-0.403925	1.55436e-07	GO:0006355,GO:0005739,GO:0003690	AT5G07900.1		Mitochondrial transcription termination factor family protein	mTERF protein
Sapur.005G193800.1	590.236	-0.169132	0.0384388	-4.40004	1.08229e-05	1.92367e-05	cyan	-0.377759	1.0747e-06	GO:0005515	AT1G20080.1	ATSYTB,NTMC2T1.2,NTMC2TYPE1.2,SYT2,SYTB	Calcium-dependent lipid-binding (CaLB domain) family protein	synaptotagmin protein
Sapur.016G171200.1	0.695772	1.7773	0.404447	4.3944	1.11078e-05	1.97314e-05	cyan	0.31789	4.96922e-05		AT2G14610.1	ATPR1,PR 1,PR1	pathogenesis-related gene 1	pathogenesis-related protein 1a, putative
Sapur.006G066400.1	200.986	0.637723	0.145454	4.38438	1.16319e-05	2.0638e-05	cyan	0.317774	5.00258e-05	GO:0005515	AT4G07400.1	VFB3	VIER F-box proteine 3	skip-2, putative
Sapur.019G106000.1	4.78461	0.663922	0.152682	4.34839	1.37142e-05	2.42285e-05	cyan	0.326667	2.97265e-05	GO:0005515	AT4G03260.2		Outer arm dynein light chain 1 protein	protein phosphatase 1 regulatory subunit, putative
Sapur.014G130500.1	2439.31	0.331287	0.0762382	4.34541	1.39014e-05	2.45488e-05	cyan	0.307818	8.78979e-05	GO:0016788	AT2G42990.1		GDSL-like Lipase/Acylhydrolase superfamily protein	GDSL esterase/lipase
Sapur.014G113900.1	447.984	-0.158708	0.0365876	-4.33776	1.43944e-05	2.53937e-05	cyan	-0.371459	1.67046e-06	GO:0006418,GO:0005524,GO:0004812,GO:0000166,GO:0004831	AT3G02660.1	emb2768	Tyrosyl-tRNA synthetase, class Ib, bacterial/mitochondrial	tyrosyl-tRNA synthetase
Sapur.002G175000.1	274.588	0.225845	0.0523679	4.31266	1.61305e-05	2.83837e-05	cyan	0.333817	1.93298e-05	GO:0006468,GO:0005524,GO:0004672	AT3G21630.1	CERK1,LYSM RLK1	chitin elicitor receptor kinase 1	LysM receptor-like kinase
Sapur.011G117900.1	3485.7	0.722297	0.168232	4.29346	1.7591e-05	3.08929e-05	cyan	0.346798	8.60614e-06	GO:0055114,GO:0050660,GO:0016491	AT1G30700.1		FAD-binding Berberine family protein	reticuline oxidase, putative
Sapur.008G065400.1	661.935	0.17806	0.0415085	4.28973	1.78892e-05	3.13982e-05	cyan	0.303984	0.000108627	GO:0055114,GO:0003824,GO:0006164,GO:0003938	AT1G16350.1		Aldolase-type TIM barrel family protein	NA
Sapur.011G056400.1	8146.26	0.640382	0.149597	4.2807	1.86305e-05	3.26715e-05	cyan	0.381347	8.32525e-07		AT1G30100.1	ATNCED5,NCED5	nine-cis-epoxycarotenoid dioxygenase 5	9-cis-epoxycarotenoid dioxygenase
Sapur.018G105400.1	564.714	1.6498	0.385453	4.28017	1.86753e-05	3.27485e-05	cyan	0.391639	3.93425e-07	GO:0006468,GO:0004672	AT2G17220.1		Protein kinase superfamily protein	NA
Sapur.T184400.1	0.286901	1.57405	0.369478	4.2602	2.04243e-05	3.57263e-05	cyan	0.460704	1.26792e-09					NA
Sapur.006G056400.1	1619.04	0.245974	0.0579581	4.244	2.19572e-05	3.8355e-05	cyan	0.299079	0.000141822	GO:0005515	AT2G41475.1		Embryo-specific protein 3, (ATS3)	embryo-specific protein
Sapur.008G168600.1	162.04	0.219568	0.0517406	4.24363	2.19933e-05	3.84139e-05	cyan	0.321378	4.05905e-05		AT3G06150.1			cytochrome P450 family protein, putative
Sapur.005G162000.1	3277.48	0.367921	0.0872712	4.21583	2.48859e-05	4.32993e-05	cyan	0.335714	1.72122e-05	GO:0016740,GO:0009058	AT5G17230.1	PSY	PHYTOENE SYNTHASE	phytoene synthase
Sapur.006G057400.3	24.1903	0.385445	0.091531	4.21108	2.54149e-05	4.42034e-05	cyan	0.328785	2.61968e-05	GO:0009058,GO:0003824	AT2G38670.1	PECT1	phosphorylethanolamine cytidylyltransferase 1	ethanolamine-phosphate cytidylyltransferase
Sapur.006G168100.1	60.9119	0.326596	0.0776199	4.20764	2.58057e-05	4.48595e-05	cyan	0.579739	1.7809e-15	GO:0006355,GO:0005667,GO:0003700	AT2G36010.1	ATE2FA,E2F3	E2F transcription factor 3	transcription factor E2F
Sapur.006G179500.1	4.97989	0.74352	0.176797	4.20549	2.60514e-05	4.52748e-05	cyan	0.312002	6.95258e-05		AT2G26270.1			DNA topoisomerase 2-binding protein
Sapur.012G059100.1	76.5714	-0.208923	0.0497299	-4.20115	2.65564e-05	4.61232e-05	cyan	-0.359203	3.83798e-06		AT2G36330.1		Uncharacterised protein family (UPF0497)	DUF588 domain protein
Sapur.005G193600.1	551.478	0.278121	0.0662136	4.20036	2.66485e-05	4.62784e-05	cyan	0.294865	0.000177669	GO:0006351,GO:0005634,GO:0003677	AT4G24200.1		Transcription elongation factor (TFIIS) family protein	TFIIS helical bundle-like domain protein
Sapur.008G045600.1	431.949	0.164604	0.0398052	4.13523	3.54602e-05	6.12082e-05	cyan	0.290518	0.000223349	GO:0008270,GO:0005515	AT2G39720.1	RHC2A	RING-H2 finger C2A	zinc-finger protein
Sapur.006G136100.1	12.0258	0.702472	0.170073	4.13042	3.62098e-05	6.24793e-05	cyan	0.279138	0.000399714	GO:0046872,GO:0000166	AT4G30190.1	AHA2,HA2,PMA2	H(+)-ATPase 2	plasma membrane H+-ATPase
Sapur.013G118100.1	4.57072	0.754977	0.182971	4.12621	3.68796e-05	6.35985e-05	cyan	0.247049	0.00181294		AT1G12300.1		Tetratricopeptide repeat (TPR)-like superfamily protein	PPR containing plant protein, putative
Sapur.010G085300.1	24.1205	0.712954	0.173654	4.1056	4.03261e-05	6.93322e-05	cyan	0.32542	3.20085e-05	GO:0043565,GO:0006355,GO:0003700,GO:0003677	AT2G01430.1	ATHB-17,ATHB17,HB17	homeobox-leucine zipper protein 17	homeobox leucine zipper protein ATHB-4
Sapur.010G171100.1	923.505	-0.244868	0.0598511	-4.09129	4.28973e-05	7.36571e-05	cyan	-0.303354	0.000112442	GO:0005515,GO:0000160	AT5G02810.1	APRR7,PRR7	pseudo-response regulator 7	two-component response regulator-like PRR73 protein
Sapur.016G140900.1	159.2	0.83294	0.203976	4.08352	4.43588e-05	7.60956e-05	cyan	0.322166	3.87649e-05		AT5G58760.1	DDB2	damaged DNA binding 2	NA
Sapur.017G016400.1	859.704	0.180558	0.0448693	4.02408	5.71983e-05	9.75495e-05	cyan	0.294788	0.000178397	GO:0043565,GO:0006355,GO:0003700	AT1G06070.1		Basic-leucine zipper (bZIP) transcription factor family protein	transcription factor RF2a
Sapur.008G031300.1	41.1377	0.528314	0.132494	3.98746	6.67849e-05	0.000113402	cyan	0.274244	0.00050954	GO:0046983,GO:0003677	AT5G60440.1	AGL62	AGAMOUS-like 62	MADS box protein, putative
Sapur.006G059100.1	46.9009	-0.498755	0.126692	-3.93677	8.25868e-05	0.00013939	cyan	-0.313544	6.37173e-05	GO:0051205,GO:0016021	AT5G62050.1	ATOXA1,OXA1,OXA1AT	homolog of yeast oxidase assembly 1 (OXA1)	inner membrane protein Oxa1
Sapur.001G120100.1	1450.92	0.596168	0.151583	3.93294	8.39137e-05	0.000141535	cyan	0.314086	6.17839e-05	GO:0055085,GO:0016021,GO:0016020,GO:0006810,GO:0005215	AT1G32450.1	NRT1.5	nitrate transporter 1.5	peptide transporter, putative
Sapur.008G022900.1	64.9846	0.30483	0.0775075	3.93291	8.39249e-05	0.000141547	cyan	0.291206	0.000215463	GO:0005525	AT5G03530.1	ATRAB,ATRAB ALPHA,ATRAB18B,ATRABC2A,RABC2A	RAB GTPase homolog C2A	Ras small GTPase family Ras protein
Sapur.011G070300.1	0.476684	2.09047	0.53356	3.91797	8.92966e-05	0.000150369	cyan	0.349467	7.25445e-06	GO:0006281,GO:0003678,GO:0000723	AT5G28780.1		PIF1 helicase	NA
Sapur.011G060300.1	17.3847	0.943048	0.240785	3.91655	8.98252e-05	0.000151236	cyan	0.26829	0.000680537		AT1G78600.2	DBB3,LZF1,STH3	light-regulated zinc finger protein 1	NA
Sapur.005G074700.1	1901.24	-0.0877139	0.0225095	-3.89676	9.7489e-05	0.000163864	cyan	-0.29839	0.000147176	GO:0006418,GO:0005524,GO:0004812,GO:0000166,GO:0006434,GO:0005737,GO:0004828	AT5G27470.1		seryl-tRNA synthetase / serine--tRNA ligase	seryl-tRNA synthetase
Sapur.001G064000.1	37.9455	0.270702	0.0698796	3.87384	0.000107134	0.000179738	cyan	0.340278	1.29798e-05					NA
Sapur.018G094800.1	212.68	-0.276624	0.0734729	-3.76498	0.00016656	0.0002762	cyan	-0.321583	4.01084e-05	GO:0016798,GO:0016020	AT5G34940.2	AtGUS3,GUS3	glucuronidase 3	glycoside hydrolase family 79 amino-terminal domain protein
Sapur.003G141300.1	2.60937	0.877476	0.237651	3.69229	0.000222247	0.000365338	cyan	0.2866	0.000273661	GO:0005634	AT5G22250.1		Polynucleotidyl transferase, ribonuclease H-like superfamily protein	CAF1 family ribonuclease
Sapur.012G031500.1	766.294	-0.0948941	0.0257551	-3.68448	0.000229167	0.000376301	cyan	-0.295854	0.000168571	GO:0016884	AT3G17970.1	atToc64-III,TOC64-III	translocon at the outer membrane of chloroplasts 64-III	amidase
Sapur.010G195600.1	1096.01	0.302934	0.0825034	3.67178	0.000240871	0.00039499	cyan	0.26406	0.000832546		AT5G04830.2		Nuclear transport factor 2 (NTF2) family protein	nuclear transport factor 2 (NTF2) family protein
Sapur.006G033300.1	81.1351	0.276782	0.0754656	3.66766	0.00024478	0.000401102	cyan	0.268582	0.00067106	GO:0008080	AT2G41450.1		N-acetyltransferases;N-acetyltransferases	GCN5-related N-acetyltransferase; BRCT protein
Sapur.014G138300.1	2054.4	-0.155323	0.0439479	-3.53424	0.000408946	0.000660328	cyan	-0.353507	5.58411e-06		AT2G04280.1			transmembrane protein, putative
Sapur.016G044300.1	0.470781	2.29557	0.657393	3.49194	0.000479531	0.000771102	cyan	0.314636	5.988e-05					NA
Sapur.013G120700.1	13.1398	0.612505	0.178488	3.43163	0.000599976	0.000958536	cyan	0.209641	0.00840983					NA
Sapur.003G046000.1	657.41	-0.119524	0.0352201	-3.39364	0.000689703	0.00109738	cyan	-0.290392	0.000224826		AT4G16650.1		O-fucosyltransferase family protein	GDP-fucose protein O-fucosyltransferase
Sapur.001G052700.1	150.779	0.249419	0.0756808	3.29567	0.000981868	0.00154404	cyan	0.257892	0.00111061	GO:0046872,GO:0042393	AT1G57820.1	ORTH2,VIM1	Zinc finger (C3HC4-type RING finger) family protein	E3 ubiquitin-protein ligase orthrus protein
Sapur.005G144400.1	114.806	-0.128969	0.0392344	-3.28713	0.00101214	0.00159043	cyan	-0.272875	0.000544925	GO:0005515	AT4G08455.1		BTB/POZ domain-containing protein	C2-BTB1+-+bric-A-brac+tramtrack+broad+complex+BTB+domain+with+C2+subfamil protein Y
Sapur.004G028700.1	2632.75	-0.0981746	0.0299488	-3.27808	0.00104515	0.00164129	cyan	-0.261521	0.000938199	GO:0055114,GO:0009082,GO:0004455,GO:0016491	AT3G58610.3		ketol-acid reductoisomerase	ketol-acid reductoisomerase
Sapur.018G105500.1	274.525	1.35124	0.414013	3.26375	0.00109948	0.00172366	cyan	0.362958	2.98521e-06		AT2G17220.1		Protein kinase superfamily protein	NA
Sapur.018G105300.1	165.782	1.30389	0.399765	3.26164	0.0011077	0.0017359	cyan	0.363279	2.92141e-06	GO:0006468,GO:0004672	AT2G17220.1		Protein kinase superfamily protein	NA
Sapur.016G135700.1	76.5601	0.27074	0.0858221	3.15466	0.00160683	0.00249106	cyan	0.213926	0.00713915		AT5G59600.1		Tetratricopeptide repeat (TPR)-like superfamily protein	NA
Sapur.011G075800.1	218.057	0.272989	0.0870295	3.13674	0.00170838	0.00264401	cyan	0.218283	0.00602504		AT1G53380.1		Plant protein of unknown function (DUF641)	UNE1-like protein
Sapur.010G193600.1	946.949	-0.223089	0.0726208	-3.07197	0.00212652	0.00326991	cyan	-0.235195	0.00302543	GO:0006526,GO:0005524,GO:0004055	AT4G24830.1		arginosuccinate synthase family	argininosuccinate synthase
Sapur.002G121300.1	1377.19	-0.084182	0.0285365	-2.94998	0.00317796	0.00482147	cyan	-0.275368	0.000482095	GO:0051603,GO:0005839,GO:0004298	AT3G60820.3	PBF1	N-terminal nucleophile aminohydrolases (Ntn hydrolases) superfamily protein	proteasome subunit beta type-1 protein
Sapur.009G061000.1	1205.94	-0.114459	0.0391845	-2.92101	0.00348895	0.00527488	cyan	-0.26312	0.000870327		AT2G30200.1		catalytics;transferases;[acyl-carrier-protein] S-malonyltransferases;binding	malonyl CoA-acyl carrier transacylase
Sapur.016G113800.1	190.481	0.104751	0.0367523	2.85018	0.00436947	0.00655728	cyan	0.252847	0.0013987	GO:0019867	AT3G44160.1		Outer membrane OMP85 family protein	outer envelope protein of 80 kDa protein
Sapur.009G085700.1	8042.6	0.478925	0.168481	2.84261	0.00447462	0.00670991	cyan	0.280819	0.000367342	GO:0055114,GO:0020037,GO:0016705,GO:0005506	AT4G31940.1	CYP82C4	cytochrome P450, family 82, subfamily C, polypeptide 4	cytochrome P450 family protein
Sapur.15WG097200.1	2530.67	-0.0975782	0.0353404	-2.76109	0.00576082	0.00854525	cyan	-0.26219	0.00090924	GO:0016021,GO:0016020	AT5G33320.1	ARAPPT,CUE1,PPT	Glucose-6-phosphate/phosphate translocator-related	triose phosphate/phosphate translocator, non-green plastid protein
Sapur.001G097300.1	524.304	0.371658	0.135127	2.75044	0.00595144	0.00881693	cyan	0.219622	0.00571524	GO:0055114,GO:0020037,GO:0016705,GO:0005506	AT4G12320.1	CYP706A6	cytochrome P450, family 706, subfamily A, polypeptide 6	NA
Sapur.006G229800.1	444.914	0.124174	0.0463741	2.67765	0.00741409	0.0108935	cyan	0.213504	0.00725638		AT4G31290.1		ChaC-like family protein	cation transporter ChaC
Sapur.009G093500.1	13.5129	-0.257996	0.101271	-2.54757	0.0108476	0.0157047	cyan	0.325596	3.16759e-05	GO:0016021	AT2G21600.1	ATRER1B,RER1B	endoplasmatic reticulum retrieval protein 1B	RER1A protein
Sapur.009G082300.1	1352.12	0.153208	0.061865	2.47649	0.0132683	0.0190326	cyan	0.169261	0.0340733		AT2G03550.1		alpha/beta-Hydrolases superfamily protein	gibberellin receptor GID1
Sapur.016G199500.1	0.226459	1.46273	0.597857	2.44663	0.01442	0.0206096	cyan	0.36692	2.28232e-06					NA
Sapur.006G023100.1	5.69699	0.280743	0.119976	2.33999	0.0192844	0.0272162	cyan	0.469776	5.40077e-10	GO:0005515	AT1G79590.1	ATSYP52,SYP52	syntaxin of plants 52	syntaxin-52 protein
Sapur.006G086100.1	568.01	0.190621	0.082354	2.31466	0.0206317	0.0290335	cyan	0.195946	0.0139145		AT5G01710.1		methyltransferases	methyltransferase FkbM domain protein
Sapur.007G109500.4	0.330352	0.975791	0.436113	2.23747	0.0252556	0.0352345	cyan	0.436535	1.09446e-08	GO:0006413,GO:0003743	AT5G54760.3		Translation initiation factor SUI1 family protein	translation initiation factor SUI1, eukaryotic protein
Sapur.004G012100.2	0.260095	1.52486	0.717143	2.1263	0.0334785	0.0461362	cyan	0.267353	0.000711817	GO:0005975,GO:0004553	AT4G21760.1	BGLU47	beta-glucosidase 47	NA
Sapur.003G038600.1	185.473	0.0968944	0.0479809	2.01944	0.0434417	0.0591394	cyan	0.186783	0.0191633	GO:0006241,GO:0006228,GO:0006183,GO:0006165,GO:0004550	AT1G17410.1		Nucleoside diphosphate kinase family protein	nucleoside diphosphate kinase
Sapur.006G018200.1	134.723	0.191271	0.096645	1.97911	0.0478036	0.0647549	cyan	0.162714	0.0417405	GO:0006281	AT4G14970.1			fanconi anaemia protein FancD2 nuclease
Sapur.014G051200.1	1515.79	-0.0435072	0.0228868	-1.90097	0.0573058	0.0769553	cyan	-0.218303	0.00602014	GO:0051603,GO:0005839,GO:0004298	AT3G60820.1	PBF1	N-terminal nucleophile aminohydrolases (Ntn hydrolases) superfamily protein	proteasome subunit beta type-1 protein
Sapur.008G036900.1	1505.02	0.136576	0.080232	1.70227	0.0887054	0.116261	cyan	0.134298	0.0935615	GO:0016887,GO:0005524,GO:0016020	AT3G55090.1		ABC-2 type transporter family protein	white-brown-complex ABC transporter family protein
Sapur.011G117600.1	0.24543	1.23969	0.860188	1.44119	0.149532	0.190194	cyan	0.232407	0.00340066	GO:0055114,GO:0050660,GO:0016491	AT4G20820.1		FAD-binding Berberine family protein	NA
Sapur.003G032200.1	856.601	0.0774552	0.055002	1.40822	0.159064	0.20149	cyan	0.121706	0.128906		AT1G80280.1		alpha/beta-Hydrolases superfamily protein	alpha/beta fold hydrolase
Sapur.018G078400.2	0.129743	0.845841	1.00707	0.839905	0.400961	0.471835	cyan	0.438024	9.6298e-09		AT1G75400.1		RING/U-box superfamily protein	hypothetical protein
Sapur.017G099100.1	156.057	0.0514811	0.0661358	0.778414	0.436325	0.509102	cyan	0.068376	0.394825		AT3G02600.1	ATLPP3,LPP3	lipid phosphate phosphatase 3	lipid phosphate phosphatase
Sapur.009G039800.1	1544.93	0.0174032	0.0238368	0.730099	0.465329	0.53933	cyan	0.0552292	0.492074	GO:0006468,GO:0004672	AT5G19450.1	CDPK19,CPK8	calcium-dependent protein kinase 19	calcium-dependent kinase
Sapur.016G034200.1	0.793374	-0.178392	0.297269	-0.600102	0.548438	0.623849	cyan	0.67008	8.23108e-22		AT3G10250.1		Plant protein 1589 of unknown function	plant-specific domain TIGR01589 family protein, putative
Sapur.013G052700.1	700.912	0.0266802	0.0570756	0.467454	0.640175	0.712781	cyan	0.0337791	0.674494	GO:0003924,GO:0007017,GO:0005874	AT5G19780.1	TUA5	tubulin alpha-5	alpha-tubulin
Sapur.003G049900.1	0.975506	0.0979234	0.316447	0.309447	0.756982	0.819442	cyan	0.521331	2.55217e-12		AT4G16845.1	VRN2	VEFS-Box of polycomb protein	polycomb protein embryonic flower, putative
Sapur.001G088000.1	6.28156	0.0414423	0.15416	0.268826	0.788063	0.846302	cyan	0.543528	1.90096e-13	GO:0043565,GO:0006355,GO:0005634,GO:0003700	AT4G11660.1	AT-HSFB2B,HSFB2B	winged-helix DNA-binding transcription factor family protein	heat shock transcription factor
Sapur.006G057400.1	0.286799	-0.00405124	0.442164	-0.00916231	0.99269	0.9957	cyan	0.479075	2.19348e-10	GO:0009058,GO:0003824	AT2G38670.1	PECT1	phosphorylethanolamine cytidylyltransferase 1	ethanolamine-phosphate cytidylyltransferase
Sapur.019G090800.1	0.0493067	0.339442	1.67674	0.202442	0.839572	NA	cyan	0.452985	2.57053e-09	GO:0005515	AT3G59690.1	IQD13	IQ-domain 13	IQ-domain protein
Sapur.012G031700.2	0.0111458	0.164281	2.90482	0.0565547	0.9549	NA	cyan	0.621106	4.01873e-18	GO:0005515	AT3G17980.1		Calcium-dependent lipid-binding (CaLB domain) family protein	pollen-specific C2 domain protein
Sapur.003G018000.1	0.00593706	0.0555701	2.90482	0.0191303	0.984737	NA	cyan	0.386339	5.80609e-07		AT1G52080.1	AR791	actin binding protein family	CHUP1, putative
Sapur.007G030300.1	0.0193133	0.0537175	2.90482	0.0184925	0.985246	NA	cyan	0.309335	8.07654e-05	GO:0006355,GO:0003677	AT2G23760.3	BLH4,SAW2	BEL1-like homeodomain 4	BEL1-like homeodomain protein
Sapur.15WG133300.1	218.717	2.23356	0.0703299	31.7583	2.43821e-221	8.27092e-220	cyan	0.883024	8.67036e-53		AT2G35140.2		DCD (Development and Cell Death) domain protein	development and cell death domain protein
Sapur.15WG055300.1	1921.76	1.47161	0.0518202	28.3983	2.1195e-177	5.20805e-176	cyan	0.886433	1.0043e-53	GO:0016832,GO:0008270,GO:0005975	AT1G18270.2		ketose-bisphosphate aldolase class-II family protein	NA
Sapur.010G007600.1	5143.79	1.42956	0.0516687	27.6679	1.69944e-168	3.86305e-167	cyan	0.865749	1.87287e-48	GO:0055114,GO:0016491,GO:0006631,GO:0003857	AT3G06860.1	ATMFP2,MFP2	multifunctional protein 2	glyoxysomal fatty acid beta-oxidation MFP-A protein
Sapur.008G105700.1	475.794	1.33636	0.0491693	27.1787	1.16062e-162	2.50563e-161	cyan	0.85956	4.7942e-47		AT2G01480.1		O-fucosyltransferase family protein	GDP-fucose protein O-fucosyltransferase, plant specific subfamily protein
Sapur.001G027300.1	703.692	1.07888	0.0429737	25.1056	4.32361e-139	7.67575e-138	cyan	0.876907	3.52464e-51		AT2G26920.1		Ubiquitin-associated/translation elongation factor EF1B protein	UBA/TS-N domain protein
Sapur.016G251700.1	9591.65	1.39958	0.0574889	24.3452	6.51794e-131	1.07198e-129	cyan	0.843045	1.35109e-43	GO:0015977,GO:0008964,GO:0006099	AT3G14940.1	ATPPC3,PPC3	phosphoenolpyruvate carboxylase 3	phosphoenolpyruvate carboxylase
Sapur.019G062400.1	1457.05	0.816081	0.0342448	23.8308	1.60185e-125	2.48381e-124	cyan	0.879611	7.02467e-52	GO:0006468,GO:0005524,GO:0004672	AT2G40730.1		Protein kinase family protein with ARM repeat domain	amino-terminal kinase-like protein
Sapur.005G003500.1	515.458	1.08138	0.0455539	23.7385	1.4459e-124	2.21807e-123	cyan	0.876454	4.60284e-51		AT4G10710.1	SPT16	global transcription factor C	global transcription factor group protein
Sapur.006G116000.1	1375.86	0.836197	0.0363995	22.9728	8.72743e-117	1.21897e-115	cyan	0.854549	5.92106e-46		AT5G56930.1	emb1789	CCCH-type zinc finger family protein	NA
Sapur.004G053200.1	2872.87	1.05049	0.0462125	22.7317	2.17901e-114	2.96213e-113	cyan	0.851993	2.05809e-45	GO:0016021	AT5G37310.1		Endomembrane protein 70 protein family	transmembrane 9 family protein
Sapur.019G028200.1	1182.72	0.930383	0.0425135	21.8844	3.65646e-106	4.50573e-105	cyan	0.850365	4.49785e-45		AT5G28850.2		Calcium-binding EF-hand family protein	serine/threonine-protein phosphatase 2A regulatory subunit B protein
Sapur.001G109200.1	969.781	0.825086	0.038258	21.5664	3.71852e-103	4.40969e-102	cyan	0.857415	1.42249e-46	GO:0008289	AT4G19040.1	EDR2	ENHANCED DISEASE RESISTANCE 2	enhanced disease resistance 2 protein
Sapur.008G002200.1	4134.1	0.858834	0.0399552	21.4949	1.73773e-102	2.04242e-101	cyan	0.846707	2.51847e-44	GO:0046034,GO:0015992,GO:0033178,GO:0016820,GO:0015991,GO:0005524	AT1G78900.2	VHA-A	vacuolar ATP synthase subunit A	V-type proton ATPase catalytic subunit A
Sapur.005G015300.2	61.3317	2.00323	0.0934886	21.4276	7.39564e-102	8.63103e-101	cyan	0.362388	3.10208e-06	GO:0003824,GO:0006470,GO:0004722	AT1G09160.2		Protein phosphatase 2C family protein	protein phosphatase 2C
Sapur.004G053100.1	2126.07	0.991973	0.0470186	21.0975	8.39203e-99	9.42152e-98	cyan	0.826076	1.92044e-40	GO:0016021	AT2G01970.1		Endomembrane protein 70 protein family	transmembrane 9 family protein
Sapur.019G046100.1	457.754	1.20116	0.0569655	21.0857	1.07504e-98	1.20569e-97	cyan	0.82216	9.17215e-40		AT5G17910.1			hypothetical protein
Sapur.018G099400.1	1814.26	0.618225	0.0295412	20.9275	3.00666e-97	3.30923e-96	cyan	0.854959	4.83689e-46	GO:0005515	AT5G32440.3		Ubiquitin system component Cue protein	ubiquitin system component CUE protein
Sapur.003G135200.1	145.417	-1.01732	0.049897	-20.3885	2.11719e-92	2.19511e-91	cyan	-0.86971	2.15679e-49		AT1G80620.1		S15/NS1, RNA-binding protein	NA
Sapur.002G089400.1	2617.35	1.46773	0.0726917	20.1912	1.17036e-90	1.18374e-89	cyan	0.763103	3.43894e-31		AT1G58250.1	SAB	Golgi-body localisation protein domain ;RNA pol II promoter Fmp27 protein domain	RNA pol II promoter Fmp27 domain protein
Sapur.009G131200.1	256.889	1.25536	0.0631147	19.8902	4.9509e-88	4.81323e-87	cyan	0.785481	4.06253e-34		AT4G38250.1		Transmembrane amino acid transporter family protein	aromatic and neutral amino acid transporter
Sapur.008G081500.1	1116.9	1.23307	0.0621401	19.8435	1.25511e-87	1.21343e-86	cyan	0.806306	3.55516e-37	GO:0005524	AT3G06580.1	GAL1,GALK	Mevalonate/galactokinase family protein	NA
Sapur.010G104300.1	93.0072	1.94442	0.0984389	19.7526	7.61843e-87	7.30141e-86	cyan	0.776325	7.03981e-33		AT5G15948.1	CPuORF10	conserved peptide upstream open reading frame 10	S-adenosyl-L-methionine decarboxylase leader peptide protein
Sapur.016G228800.1	838.044	0.876822	0.0445082	19.7002	2.14591e-86	2.04477e-85	cyan	0.830456	3.18626e-41	GO:0016020,GO:0015171,GO:0003333,GO:0006811,GO:0005215	AT1G30450.1	ATCCC1,CCC1,HAP5	cation-chloride co-transporter 1	cation-chloride cotransporter
Sapur.003G020700.1	4489.39	0.678113	0.0345431	19.631	8.41237e-86	7.95855e-85	cyan	0.837863	1.35494e-42	GO:0016746,GO:0008152	AT3G13930.1		Dihydrolipoamide acetyltransferase, long form protein	dihydrolipoamide acetyltransferase component of pyruvate dehydrogenase, putative
Sapur.15WG030400.1	1317.28	1.97649	0.100899	19.5889	1.92432e-85	1.8117e-84	cyan	0.773906	1.46244e-32	GO:0051287,GO:0055114,GO:0004616	AT1G18270.3		ketose-bisphosphate aldolase class-II family protein	NA
Sapur.005G079300.1	817.895	0.673252	0.0344145	19.563	3.19656e-85	2.99609e-84	cyan	0.850592	4.03495e-45	GO:0005515,GO:0000042	AT5G66030.1	ATGRIP,GRIP	Golgi-localized GRIP domain-containing protein	GRIP protein
Sapur.15WG081100.1	814.619	0.787035	0.040447	19.4584	2.47266e-84	2.29078e-83	cyan	0.827326	1.15609e-40	GO:0048193,GO:0005783	AT3G47700.1	MAG2	RINT-1 / TIP-1 family	RINT-1/TIP-1 family protein
Sapur.016G149500.1	2291.13	0.994024	0.0511245	19.4432	3.32811e-84	3.07641e-83	cyan	0.808882	1.40243e-37		AT3G63460.1		transducin family protein / WD-40 repeat family protein	protein transporter SEC31
Sapur.016G286100.1	362.356	0.734617	0.0379548	19.355	1.84835e-83	1.68967e-82	cyan	0.855276	4.13524e-46	GO:0005634	AT4G20400.1	JMJ14,PKDM7B	JUMONJI 14	NA
Sapur.016G310000.1	554.756	0.627365	0.0325653	19.2648	1.05974e-82	9.58955e-82	cyan	0.829456	4.82322e-41	GO:0055085,GO:0016020,GO:0006821,GO:0005247	AT1G55620.2	ATCLC-F,CLC-F,CLCF	chloride channel F	chloride channel, ClC protein
Sapur.006G218200.1	4278.96	0.780304	0.0409678	19.0468	6.98745e-81	6.15946e-80	cyan	0.808552	1.58139e-37	GO:0016021	AT5G10840.1		Endomembrane protein 70 protein family	NA
Sapur.004G133900.1	3688.5	0.824735	0.0433241	19.0364	8.51845e-81	7.49506e-80	cyan	0.818546	3.75543e-39	GO:0046034,GO:0015992,GO:0033178,GO:0016820,GO:0015991,GO:0005524	AT4G38510.5		ATPase, V1 complex, subunit B protein	V-type proton ATPase subunit B
Sapur.002G133100.1	866.33	0.890755	0.0469381	18.9772	2.63105e-80	2.30121e-79	cyan	0.826102	1.89986e-40	GO:0006468,GO:0004672	AT3G58640.2		Mitogen activated protein kinase kinase kinase-related	kinase, putative
Sapur.016G056700.1	1292.24	0.893276	0.0473409	18.869	2.05094e-79	1.77156e-78	cyan	0.816985	6.83816e-39		AT3G58050.1			hypothetical protein
Sapur.010G147000.1	647.728	0.790579	0.0425053	18.5996	3.23988e-77	2.71349e-76	cyan	0.819617	2.48138e-39	GO:0016192,GO:0016021	AT5G05570.2		transducin family protein / WD-40 repeat family protein	syntaxin-binding protein 5 (tomosyn)
Sapur.001G082800.1	1465.64	0.800916	0.0433233	18.4869	2.63068e-76	2.17355e-75	cyan	0.816457	8.36395e-39	GO:0016787,GO:0005524,GO:0003677	AT5G41370.1	ATXPB1,XPB1	homolog of xeroderma pigmentosum complementation group B 1	DNA repair helicase XPB1
Sapur.008G119800.1	1449.05	0.685099	0.0370851	18.4737	3.36182e-76	2.77348e-75	cyan	0.811037	6.36975e-38	GO:0031625,GO:0006511	AT1G26830.1	ATCUL3,ATCUL3A,CUL3,CUL3A	cullin 3	cullin protein
Sapur.018G040000.1	834.474	0.904331	0.049284	18.3494	3.33961e-75	2.70522e-74	cyan	0.812054	4.37455e-38	GO:0006468,GO:0004672	AT5G11850.1		Protein kinase superfamily protein	MAP3K delta-1 kinase, putative
Sapur.018G013600.1	3649.87	0.715194	0.0390182	18.3297	4.79271e-75	3.87092e-74	cyan	0.800485	2.76725e-36	GO:0016021	AT5G10840.1		Endomembrane protein 70 protein family	endomembrane family protein
Sapur.002G044300.1	1438.96	0.574316	0.0313863	18.2983	8.5394e-75	6.87852e-74	cyan	0.818525	3.78675e-39	GO:0005515	AT5G08560.1		transducin family protein / WD-40 repeat family protein	transducin/WD40 domain protein
Sapur.003G023700.1	1995.7	0.837652	0.0457904	18.2932	9.3813e-75	7.54748e-74	cyan	0.804402	7.00814e-37		AT3G13870.1	RHD3	Root hair defective 3 GTP-binding protein (RHD3)	ROOT HAIR defective-like protein
Sapur.010G087800.1	998.582	0.704581	0.038544	18.2799	1.19626e-74	9.61018e-74	cyan	0.80399	8.11056e-37	GO:0055085,GO:0016021	AT1G71090.1		Auxin efflux carrier family protein	auxin efflux carrier family protein
Sapur.002G122600.1	2780.78	1.62392	0.0897761	18.0885	3.92606e-73	3.09315e-72	cyan	0.723354	1.02899e-26	GO:0005515	AT2G45540.1		WD-40 repeat family protein / beige-related	beige-related and WD-40 repeat protein
Sapur.013G105400.1	505.832	0.759355	0.0422917	17.9552	4.37149e-72	3.39396e-71	cyan	0.794978	1.81263e-35		AT1G34550.1	EMB2756	Protein of unknown function (DUF616)	transmembrane protein, putative
Sapur.008G029500.1	650.376	0.761786	0.0425287	17.9123	9.45666e-72	7.31283e-71	cyan	0.787217	2.32852e-34		AT5G20660.1		Zn-dependent exopeptidases superfamily protein	endoplasmic reticulum metallopeptidase
Sapur.15ZG052500.1	24.572	1.5232	0.085224	17.8729	1.91656e-71	1.4738e-70	cyan	0.771887	2.6735e-32	GO:0016798,GO:0016020	AT5G07830.1	AtGUS2,GUS2	glucuronidase 2	glycoside hydrolase family 79 amino-terminal domain protein
Sapur.002G053800.1	2100.58	0.923675	0.0517513	17.8483	2.97763e-71	2.28232e-70	cyan	0.797821	6.91715e-36	GO:0006893,GO:0000145	AT1G21170.1	SEC5B	Exocyst complex component SEC5	exocyst complex component, putative
Sapur.018G015700.1	589.806	0.850041	0.0477504	17.8018	6.84698e-71	5.23116e-70	cyan	0.794582	2.06986e-35	GO:0020037,GO:0017004	AT5G54830.1		DOMON domain-containing protein / dopamine beta-monooxygenase N-terminal domain-containing protein	DOMON and dopamine beta-monooxygenase amino-terminal domain protein, putative
Sapur.002G056100.1	846.034	0.528378	0.0298921	17.6761	6.40362e-70	4.80911e-69	cyan	0.809397	1.16241e-37		AT1G77220.1		Protein of unknown function (DUF300)	organic solute transporter ostalpha protein
Sapur.001G185700.1	1345.56	0.787514	0.0449088	17.5358	7.63309e-69	5.63142e-68	cyan	0.795404	1.57043e-35	GO:0005525,GO:0003924	AT1G59610.1	ADL3,CF1,DL3,DRP2B	dynamin-like 3	dynamin-2A protein
Sapur.018G079500.1	9.87034	3.14919	0.17988	17.5072	1.26296e-68	9.29281e-68	cyan	0.728256	3.18691e-27		AT4G30710.1		Family of unknown function (DUF566)	DUF566 family protein
Sapur.016G202100.1	1006.11	0.928971	0.0533462	17.414	6.45964e-68	4.70172e-67	cyan	0.764097	2.58971e-31	GO:0055085	AT3G27020.1	YSL6	YELLOW STRIPE like 6	metal-nicotianamine transporter YSL6, putative
Sapur.15WG126800.1	9171.92	0.601484	0.034844	17.2622	9.06392e-67	6.47753e-66	cyan	0.804174	7.59978e-37	GO:0035194,GO:0003712	AT5G07350.2	AtTudor1,TSN1,Tudor1	TUDOR-SN protein 1	tudor protein
Sapur.014G096600.1	934.789	0.538811	0.031657	17.0203	5.81149e-65	4.05504e-64	cyan	0.827732	9.79345e-41		AT4G02030.1		Vps51/Vps67 family (components of vesicular transport) protein	Fat-free-like protein
Sapur.003G094300.1	841.312	0.842419	0.0500051	16.8467	1.10972e-63	7.57541e-63	cyan	0.785835	3.62826e-34	GO:0030131,GO:0016192,GO:0006886,GO:0030117	AT4G23460.1		Adaptin family protein	beta-adaptin-like protein
Sapur.002G036300.1	1022.98	1.23525	0.0735707	16.79	2.88811e-63	1.96102e-62	cyan	0.738631	2.44691e-28	GO:0005515	AT1G03060.1	SPI	Beige/BEACH domain ;WD domain, G-beta repeat protein	WD repeat and FYVE domain protein
Sapur.004G058400.1	4228.43	0.674147	0.0401806	16.7779	3.53947e-63	2.39936e-62	cyan	0.782748	9.65851e-34	GO:0055114,GO:0051536,GO:0016651,GO:0016491	AT5G37510.1	CI76,EMB1467	NADH-ubiquinone dehydrogenase, mitochondrial, putative	NADH-ubiquinone oxidoreductase, putative
Sapur.012G051900.1	9569.92	0.91903	0.0556604	16.5114	3.03798e-61	1.99916e-60	cyan	0.779413	2.73137e-33	GO:0046872,GO:0000166	AT5G62670.1	AHA11,HA11	H(+)-ATPase 11	plasma membrane H+-ATPase
Sapur.010G016300.1	2045.69	0.492821	0.0306345	16.0872	3.13954e-58	1.96922e-57	cyan	0.795438	1.55237e-35	GO:0031625,GO:0006511	AT4G02570.4	ATCUL1,AXR6,CUL1	cullin 1	CULLIN-like protein
Sapur.010G008800.1	1380.99	0.739001	0.0459908	16.0685	4.24525e-58	2.65672e-57	cyan	0.769078	6.12542e-32	GO:0008017,GO:0007018,GO:0005524,GO:0003777,GO:0005871	AT3G16630.1	ATKINESIN-13A,KINESIN-13A	P-loop containing nucleoside triphosphate hydrolases superfamily protein	kinesin motor domain protein
Sapur.016G184600.1	2049.38	0.647615	0.0406237	15.9418	3.24983e-57	2.00681e-56	cyan	0.772051	2.54612e-32	GO:0030127,GO:0008270,GO:0006888,GO:0006886	AT1G05520.1		Sec23/Sec24 protein transport family protein	protein transporter Sec23
Sapur.001G082900.1	2272.61	0.626475	0.0393988	15.9009	6.25056e-57	3.8433e-56	cyan	0.778447	3.67896e-33	GO:0030131,GO:0016192,GO:0006886,GO:0030117	AT4G23460.1		Adaptin family protein	beta-adaptin-like protein
Sapur.017G065100.1	646.335	0.864633	0.0546071	15.8337	1.82141e-56	1.11167e-55	cyan	0.750221	1.19955e-29	GO:0032012,GO:0005086	AT1G13980.2	EMB30,GN,VAN7	sec7 domain-containing protein	pattern formation protein, putative
Sapur.013G013500.1	267.555	1.34416	0.085129	15.7896	3.66668e-56	2.2264e-55	cyan	0.722096	1.38449e-26	GO:0016787	AT3G05580.1		Calcineurin-like metallo-phosphoesterase superfamily protein	serine/threonine-protein phosphatase PP1
Sapur.016G041800.1	11.2971	3.14254	0.200852	15.646	3.53503e-55	2.11081e-54	cyan	0.685495	4.02265e-23	GO:0009790	AT5G06760.1	LEA4-5	Late Embryogenesis Abundant 4-5	late embryogenesis abundant group 1 protein
Sapur.006G076200.1	1866.85	0.583859	0.0374708	15.5817	9.69639e-55	5.75553e-54	cyan	0.762033	4.65817e-31	GO:0030131,GO:0016192,GO:0006886,GO:0030117	AT1G60070.1		Adaptor protein complex AP-1, gamma subunit	AP-1 complex subunit gamma-2
Sapur.010G123700.1	1208.94	0.860277	0.0554253	15.5214	2.48639e-54	1.46586e-53	cyan	0.735232	5.74969e-28	GO:0016787	AT1G13900.1		Purple acid phosphatases superfamily protein	inactive purple acid phosphatase, putative
Sapur.016G280400.1	551.264	0.626083	0.0404029	15.496	3.69213e-54	2.17323e-53	cyan	0.760124	7.97515e-31		AT4G27020.1			plant/F10M23-360 protein
Sapur.014G006100.1	1279.93	0.653319	0.0422892	15.4489	7.68e-54	4.49572e-53	cyan	0.781148	1.59402e-33	GO:0046872,GO:0000166	AT1G10130.1	ATECA3,ECA3	endoplasmic reticulum-type calcium-transporting ATPase 3	calcium-transporting ATPase sarcoplasmic/endoplasmic reticulum type protein, putative
Sapur.15WG089400.3	9.89278	-1.6329	0.106017	-15.4023	1.58028e-53	9.20663e-53	cyan	0.311375	7.20307e-05		AT1G74910.2		ADP-glucose pyrophosphorylase family protein	mannose-1-phosphate guanyltransferase
Sapur.001G019100.1	1657.51	0.46469	0.0303099	15.3313	4.72368e-53	2.73322e-52	cyan	0.757771	1.53693e-30		AT3G08550.1	ABI8,ELD1,KOB1	elongation defective 1 protein / ELD1 protein	SDL protein
Sapur.017G114600.1	943.59	0.649931	0.0424944	15.2945	8.31869e-53	4.79158e-52	cyan	0.752237	6.98106e-30	GO:0016020	AT1G54320.1		LEM3 (ligand-effect modulator 3) family protein / CDC50 family protein	NA
Sapur.010G137800.1	1093.1	0.717644	0.0469667	15.2798	1.04197e-52	5.98819e-52	cyan	0.754664	3.61216e-30		AT5G16300.1		Vps51/Vps67 family (components of vesicular transport) protein	Vps51/Vps67 family (component of vesicular transport) protein
Sapur.019G058000.1	464.451	1.20884	0.0804909	15.0183	5.57023e-51	3.10779e-50	cyan	0.736616	4.06649e-28		AT4G30390.1			NA
Sapur.012G060300.1	1657.52	0.534297	0.0356448	14.9895	8.60134e-51	4.7836e-50	cyan	0.773454	1.67459e-32	GO:0015937,GO:0005524,GO:0004594	AT4G32180.1	ATPANK2,PANK2	pantothenate kinase 2	pantothenate kinase
Sapur.006G126800.1	751.672	0.738973	0.0496459	14.8849	4.13132e-50	2.26749e-49	cyan	0.76105	6.14789e-31	GO:0005515,GO:0006468,GO:0005524,GO:0004672	AT4G29380.1		protein kinase family protein / WD-40 repeat family protein	phosphoinositide-3-kinase, regulatory subunit 4, p150
Sapur.014G070000.1	1154.79	0.862508	0.0580657	14.854	6.55335e-50	3.58731e-49	cyan	0.748415	1.93983e-29	GO:0048278,GO:0006887,GO:0005737	AT5G12370.2	SEC10	exocyst complex component sec10	exocyst complex component Sec10
Sapur.011G106900.1	678.087	0.544117	0.0372262	14.6165	2.2045e-48	1.17637e-47	cyan	0.761	6.23568e-31		AT5G65950.1			NA
Sapur.017G125000.1	1963.14	0.638606	0.0445126	14.3466	1.11864e-46	5.7918e-46	cyan	0.7368	3.88282e-28	GO:0016021	AT2G01970.1		Endomembrane protein 70 protein family	transmembrane 9 family protein
Sapur.003G008800.1	4205.12	0.481079	0.0335456	14.3411	1.21206e-46	6.27349e-46	cyan	0.743208	7.58344e-29	GO:0016021	AT1G10950.1	AtTMN1,TMN1	transmembrane nine 1	NA
Sapur.007G023200.1	647.725	0.709266	0.0495962	14.3008	2.16309e-46	1.11575e-45	cyan	0.733864	8.07751e-28	GO:0016192,GO:0006886	AT4G36630.1	EMB2754	Vacuolar sorting protein 39	tubby-like F-box protein
Sapur.001G161400.1	1196.97	0.84299	0.0590865	14.267	3.51127e-46	1.80525e-45	cyan	0.732068	1.25836e-27	GO:0016773,GO:0005975,GO:0005524,GO:0046835,GO:0005536,GO:0004396,GO:0001678	AT2G19860.1	ATHXK2,HXK2	hexokinase 2	hexokinase
Sapur.005G158800.1	2372.65	0.767284	0.0550018	13.9502	3.13894e-44	1.55812e-43	cyan	0.730877	1.68526e-27	GO:0016773,GO:0016020,GO:0005524	AT2G42880.1	ATMPK20,MPK20	MAP kinase 20	MAP kinase
Sapur.012G068400.1	1278.98	0.947169	0.0684491	13.8376	1.51257e-43	7.41796e-43	cyan	0.718206	3.43007e-26		AT5G63190.2		MA3 domain-containing protein	NA
Sapur.001G185400.1	304.722	0.464204	0.0336727	13.7858	3.10511e-43	1.51405e-42	cyan	0.732797	1.05158e-27	GO:0016020,GO:0008375	AT1G10280.1		Core-2/I-branching beta-1,6-N-acetylglucosaminyltransferase family protein	core-2/I-branching enzyme
Sapur.009G024900.1	2555.11	0.686979	0.0505264	13.5964	4.20506e-42	2.01125e-41	cyan	0.710182	2.12598e-25	GO:0016021,GO:0008270,GO:0005524,GO:0004222,GO:0006508	AT1G07510.1	ftsh10	FTSH protease 10	ATP-dependent zinc metalloprotease FtsH
Sapur.005G088300.1	2159.46	0.364225	0.0271368	13.4218	4.50642e-41	2.12134e-40	cyan	0.735609	5.2331e-28	GO:0042147,GO:0030904,GO:0015031,GO:0008565	AT2G17790.1	VPS35A,ZIP3	VPS35 homolog A	vacuolar protein sorting-associated protein
Sapur.003G032100.1	650.715	0.655932	0.0489398	13.4028	5.81869e-41	2.73363e-40	cyan	0.721067	1.76254e-26	GO:0003824	AT5G17250.1		Alkaline-phosphatase-like family protein	phosphatidylinositol glycan protein, putative
Sapur.014G142600.1	1729.24	0.703234	0.0526267	13.3627	9.98861e-41	4.67275e-40	cyan	0.711207	1.68988e-25		AT4G12770.1		Chaperone DnaJ-domain superfamily protein	auxilin-related protein, putative
Sapur.010G098000.1	2424.34	0.502645	0.0376999	13.3328	1.49181e-40	6.9542e-40	cyan	0.724623	7.61505e-27		AT3G25800.1	PDF1,PP2AA2,PR 65	protein phosphatase 2A subunit A2	serine/threonine protein phosphatase 2A regulatory subunit A, putative
Sapur.003G058400.1	1575.69	0.415599	0.0313765	13.2455	4.78813e-40	2.21208e-39	cyan	0.723401	1.01751e-26		AT5G46630.1		Clathrin adaptor complexes medium subunit family protein	AP-2 complex subunit mu
Sapur.012G054700.1	1093.24	0.575639	0.0436454	13.189	1.01504e-39	4.66334e-39	cyan	0.729352	2.44399e-27	GO:0016773,GO:0048015,GO:0046854	AT1G60490.1	ATVPS34,PI3K,VPS34	vacuolar protein sorting 34	phosphatidylinositol 3-kinase
Sapur.15WG091300.1	1270.68	0.686653	0.0520786	13.1849	1.07134e-39	4.91927e-39	cyan	0.725472	6.22079e-27	GO:0003682,GO:0006351,GO:0005634,GO:0003677	AT3G48050.1		BAH domain ;TFIIS helical bundle-like domain	BAH and TFIIS domain protein
Sapur.007G016600.1	157.762	0.79187	0.0601124	13.1731	1.25271e-39	5.74409e-39	cyan	0.700781	1.66757e-24		AT4G36440.1			transmembrane protein, putative
Sapur.005G081700.1	1347.77	0.624322	0.0477248	13.0817	4.18824e-39	1.89938e-38	cyan	0.72994	2.1184e-27	GO:0005509	AT1G21630.1		Calcium-binding EF hand family protein	calcium-binding EF-hand protein
Sapur.001G169200.1	870.787	0.477899	0.0367201	13.0147	1.00993e-38	4.5464e-38	cyan	0.721174	1.71906e-26	GO:0071805,GO:0016020,GO:0015079	AT5G09400.1	KUP7	K+ uptake permease 7	NA
Sapur.005G186900.1	685.137	0.810414	0.0623812	12.9913	1.3704e-38	6.14237e-38	cyan	0.698707	2.59857e-24	GO:0033179,GO:0015991,GO:0015078	AT2G21410.1	VHA-A2	vacuolar proton ATPase A2	vacuolar proton ATPase a3
Sapur.008G119300.1	3133.69	0.444642	0.0342925	12.9662	1.90322e-38	8.50062e-38	cyan	0.712967	1.13667e-25	GO:0008168	AT1G26850.2		S-adenosyl-L-methionine-dependent methyltransferases superfamily protein	methyltransferase PMT2, putative
Sapur.004G115300.1	4508.83	0.513986	0.0398901	12.885	5.46418e-38	2.42385e-37	cyan	0.713236	1.06958e-25	GO:0030126,GO:0016192,GO:0006886,GO:0005198,GO:0030117	AT4G34450.1		coatomer gamma-2 subunit, putative / gamma-2 coat protein, putative / gamma-2 COP, putative	coatomer subunit gamma
Sapur.012G029200.1	1797.9	0.456505	0.0354613	12.8733	6.3603e-38	2.81909e-37	cyan	0.706688	4.61431e-25	GO:0030170,GO:0009058	AT4G36480.2	ATLCB1,EMB2779,FBR11,LCB1	long-chain base1	long chain base biosynthesis protein 1a
Sapur.006G184800.1	3868.46	0.760177	0.0604955	12.5658	3.25432e-36	1.39458e-35	cyan	0.695045	5.63636e-24	GO:0008270,GO:0008237,GO:0006508	AT4G33090.1	APM1,ATAPM1	aminopeptidase M1	puromycin-sensitive aminopeptidase
Sapur.016G081000.1	68.6406	1.07747	0.0857509	12.5651	3.28508e-36	1.40739e-35	cyan	0.706567	4.73881e-25	GO:0006468,GO:0004672	AT2G37050.3		Leucine-rich repeat protein kinase family protein	NA
Sapur.006G194200.1	2453.98	0.829346	0.0661571	12.536	4.74228e-36	2.02487e-35	cyan	0.691619	1.15065e-23		AT5G11700.2			transmembrane protein, putative
Sapur.002G000300.1	616.037	0.493434	0.0393902	12.5268	5.3264e-36	2.27164e-35	cyan	0.689222	1.88504e-23		AT5G25070.1			hypothetical protein
Sapur.006G024500.1	650.156	0.561863	0.0448853	12.5177	5.97046e-36	2.54435e-35	cyan	0.695496	5.12623e-24	GO:0043565,GO:0006355,GO:0003700	AT2G40950.1	BZIP17	Basic-leucine zipper (bZIP) transcription factor family protein	BZIP transcription factor, putative
Sapur.014G009200.1	104.471	1.01391	0.0811247	12.4982	7.63584e-36	3.2457e-35	cyan	0.640338	1.71753e-19		AT2G26680.1			FkbM family methyltransferase
Sapur.003G000800.1	1064.9	0.687464	0.0551108	12.4742	1.03215e-35	4.37657e-35	cyan	0.703112	1.00812e-24	GO:0005525,GO:0003924	AT1G59610.1	ADL3,CF1,DL3,DRP2B	dynamin-like 3	dynamin-2A protein
Sapur.008G149300.1	844.76	0.728399	0.0584873	12.454	1.33057e-35	5.62827e-35	cyan	0.675161	3.10512e-22		AT3G26400.1	EIF4B1	eukaryotic translation initiation factor 4B1	eukaryotic translation initiation factor 4B
Sapur.014G141600.1	4937.03	0.66718	0.0535753	12.4531	1.34463e-35	5.68628e-35	cyan	0.691217	1.25048e-23	GO:0016021	AT4G12650.1		Endomembrane protein 70 protein family	transmembrane 9 family protein
Sapur.002G138300.1	1303.04	0.589276	0.0473442	12.4467	1.45833e-35	6.16077e-35	cyan	0.68816	2.34241e-23	GO:0048193,GO:0005783	AT4G01400.2			oligomeric subunit 4
Sapur.009G057100.1	7727.63	0.793372	0.0641836	12.361	4.24949e-35	1.77796e-34	cyan	0.679963	1.21382e-22	GO:0030132,GO:0030130,GO:0016192,GO:0006886,GO:0005198	AT3G11130.1		Clathrin, heavy chain	clathrin heavy chain
Sapur.005G059400.1	1937.28	0.671821	0.0543756	12.3552	4.56702e-35	1.9096e-34	cyan	0.689705	1.70722e-23	GO:0016887,GO:0005524,GO:0055085,GO:0042626,GO:0016021,GO:0006810	AT4G39850.1	ACN2,AtABCD1,CTS,PED3,PXA1	peroxisomal ABC transporter 1	ABC transporter D family protein
Sapur.012G043900.1	1526.84	0.499718	0.0407107	12.2748	1.23628e-34	5.12135e-34	cyan	0.686867	3.04726e-23	GO:0030173,GO:0006891	AT3G18480.1	AtCASP,CASP	CCAAT-displacement protein alternatively spliced product	CASP carboxy-terminal protein
Sapur.008G101800.1	14464.3	0.448415	0.0369762	12.1271	7.58902e-34	3.09952e-33	cyan	0.697418	3.41722e-24	GO:0016887,GO:0006754,GO:0005524,GO:0000275,GO:0046034,GO:0015992,GO:0033178,GO:0016820,GO:0015991	AT5G08680.1		ATP synthase alpha/beta family protein	ATP synthase F1, beta subunit
Sapur.010G083300.1	810.485	0.65048	0.0536756	12.1187	8.40413e-34	3.43031e-33	cyan	0.685127	4.33263e-23		AT1G23170.2		Protein of unknown function DUF2359, transmembrane	DUF2359 family protein
Sapur.15WG079700.1	288.542	0.950951	0.0785871	12.1006	1.04835e-33	4.27115e-33	cyan	0.667074	1.452e-21					NA
Sapur.017G006900.1	1700.98	0.690216	0.0576187	11.979	4.57642e-33	1.84159e-32	cyan	0.699122	2.37863e-24	GO:0046872,GO:0000166,GO:0016021,GO:0015914,GO:0005524,GO:0004012,GO:0000287	AT5G44240.2	ALA2	aminophospholipid ATPase 2	phospholipid-translocating ATPase
Sapur.006G031900.1	1055.78	0.478977	0.0400474	11.9603	5.73866e-33	2.30564e-32	cyan	0.680042	1.19503e-22	GO:0008168	AT3G10200.1		S-adenosyl-L-methionine-dependent methyltransferases superfamily protein	methyltransferase PMT7, putative
Sapur.005G085700.1	7953.83	0.510887	0.0427176	11.9596	5.78136e-33	2.32252e-32	cyan	0.688061	2.39005e-23	GO:0008152	AT4G35830.1	ACO1	aconitase 1	aconitate hydratase
Sapur.001G008000.1	2755.86	0.399371	0.0342232	11.6696	1.82268e-31	7.08134e-31	cyan	0.694275	6.62274e-24	GO:0006468,GO:0005524,GO:0004672	AT3G13670.1		Protein kinase family protein	casein kinase, putative
Sapur.T046600.1	405.665	0.484328	0.041537	11.6602	2.03633e-31	7.90303e-31	cyan	0.662483	3.41231e-21	GO:0030127,GO:0008270,GO:0006888,GO:0006886	AT2G21630.1		Sec23/Sec24 protein transport family protein	protein transporter Sec23
Sapur.004G171000.1	1756.92	0.628102	0.0541279	11.604	3.93101e-31	1.5155e-30	cyan	0.673643	4.16363e-22		AT3G52850.1	ATELP,ATELP1,ATVSR1,BP-80,BP80,BP80-1;1,BP80B,GFS1,VSR1,VSR1;1	vacuolar sorting receptor homolog 1	vacuolar sorting receptor protein, putative
Sapur.008G083400.1	72.9177	1.1149	0.0964805	11.5557	6.91022e-31	2.65199e-30	cyan	0.645855	6.66913e-20	GO:0008152,GO:0003824,GO:0046912	AT3G06650.1	ACLB-1	ATP-citrate lyase B-1	ATP:citrate lyase
Sapur.006G215100.1	2914.73	0.563937	0.0488556	11.5429	8.01401e-31	3.07097e-30	cyan	0.656002	1.1115e-20	GO:0030170,GO:0009058,GO:0008483,GO:0006520	AT4G31990.1	AAT3,ASP5,ATAAT1	aspartate aminotransferase 5	aspartate aminotransferase
Sapur.014G089400.1	1067.48	0.504923	0.0442048	11.4224	3.23369e-30	1.22132e-29	cyan	0.694026	6.97589e-24	GO:0030127,GO:0008270,GO:0006888,GO:0006886	AT4G01810.1		Sec23/Sec24 protein transport family protein	protein transporter Sec23
Sapur.001G032100.1	70.3805	0.776061	0.0680016	11.4124	3.62666e-30	1.36771e-29	cyan	0.66532	2.0161e-21		AT5G57820.1		zinc ion binding	hypothetical protein
Sapur.004G153700.1	3.38336	2.4486	0.21638	11.3162	1.09079e-29	4.07279e-29	cyan	0.627069	1.54783e-18	GO:0009626	AT4G38360.2	LAZ1	Protein of unknown function (DUF300)	organic solute transporter ostalpha protein
Sapur.006G223800.1	3852.93	0.551781	0.0489116	11.2812	1.62516e-29	6.05028e-29	cyan	0.652424	2.10693e-20	GO:0030126,GO:0016192,GO:0006886,GO:0005198,GO:0030117,GO:0005737	AT4G31490.1		Coatomer, beta subunit	coatomer subunit beta
Sapur.018G028200.1	680.85	0.513363	0.045664	11.2422	2.53056e-29	9.38818e-29	cyan	0.673435	4.33314e-22	GO:0008601,GO:0007165,GO:0000159	AT5G25510.1		Protein phosphatase 2A regulatory B subunit family protein	serine/threonine protein phosphatase 2A 57 kDa regulatory subunit B' protein iota
Sapur.005G170500.1	1652.18	0.801532	0.0713259	11.2376	2.66488e-29	9.88097e-29	cyan	0.641669	1.36952e-19	GO:0005515	AT1G03060.1	SPI	Beige/BEACH domain ;WD domain, G-beta repeat protein	WD repeat and FYVE domain protein
Sapur.013G093400.1	1243.74	0.477011	0.0430611	11.0775	1.61225e-28	5.88107e-28	cyan	0.679604	1.30302e-22	GO:0006468,GO:0005524,GO:0004672	AT1G22870.1		Protein kinase family protein with ARM repeat domain	kinase domain protein
Sapur.007G038000.1	2717.81	0.604373	0.0548849	11.0116	3.35859e-28	1.21667e-27	cyan	0.67132	6.49907e-22		AT3G50590.1		Transducin/WD40 repeat-like superfamily protein	vascular protein
Sapur.010G167600.1	935.795	0.463395	0.0421827	10.9854	4.49154e-28	1.62282e-27	cyan	0.668354	1.14122e-21	GO:0030127,GO:0008270,GO:0006888,GO:0006886	AT3G07100.1	ERMO2,SEC24A	Sec23/Sec24 protein transport family protein	protein transporter Sec24-like protein
Sapur.014G052000.1	3155.64	0.658154	0.0605655	10.8668	1.65899e-27	5.9216e-27	cyan	0.641662	1.37111e-19	GO:0032012,GO:0005086	AT3G60860.1		SEC7-like guanine nucleotide exchange family protein	brefeldin A-inhibited guanine nucleotide-exchange protein
Sapur.016G289100.1	1155.66	0.311817	0.0287582	10.8427	2.159e-27	7.6856e-27	cyan	0.67632	2.47935e-22	GO:0003676	AT1G32790.1	CID11	CTC-interacting domain 11	RNA recognition motif 1 in plant thaliana CTC-interacting domain protein CID8
Sapur.005G138700.1	533.737	0.597143	0.0556085	10.7383	6.72404e-27	2.36511e-26	cyan	0.660653	4.77624e-21	GO:0055085	AT1G77610.1		EamA-like transporter family protein	UAA transporter family protein
Sapur.006G103200.1	6621.2	0.450581	0.0422492	10.6648	1.48683e-26	5.18126e-26	cyan	0.661492	4.09546e-21	GO:0005524,GO:0009378,GO:0006310,GO:0006281	AT5G03340.1		ATPase, AAA-type, CDC48 protein	cell division control protein
Sapur.016G248500.1	7714.89	0.362529	0.034006	10.6607	1.55367e-26	5.41192e-26	cyan	0.657263	8.85339e-21	GO:0016020,GO:0015031	AT2G34250.2		SecY protein transport family protein	preprotein translocase, SecY subunit
Sapur.004G167900.1	974.119	0.706619	0.0664412	10.6353	2.0428e-26	7.09626e-26	cyan	0.626862	1.60071e-18		AT3G51650.1			transmembrane protein, putative
Sapur.009G088400.1	1830.51	0.334357	0.0320551	10.4307	1.79586e-25	6.10507e-25	cyan	0.65123	2.6032e-20	GO:0005515	AT3G18860.1		transducin family protein / WD-40 repeat family protein	phospholipase A-2-activating protein
Sapur.002G142900.1	1499.99	0.539259	0.0523883	10.2935	7.53924e-25	2.5274e-24	cyan	0.651998	2.27254e-20	GO:0005515	AT2G46560.1		transducin family protein / WD-40 repeat family protein	transducin family protein
Sapur.T049200.2	18.6739	-0.891796	0.0866955	-10.2865	8.10423e-25	2.7146e-24	cyan	-0.460695	1.26905e-09		AT4G36660.1		Protein of unknown function (DUF1195)	sugar transporter, putative
Sapur.009G038000.1	530.384	0.382454	0.0372779	10.2595	1.07212e-24	3.57922e-24	cyan	0.668179	1.17933e-21	GO:0005515	AT5G12430.1		Heat shock protein DnaJ with tetratricopeptide repeat	DnaJ heat shock amino-terminal domain protein, putative
Sapur.005G135400.1	25.8073	0.938744	0.0915233	10.2569	1.102e-24	3.67824e-24	cyan	0.607373	3.35347e-17		AT1G38131.1		O-fucosyltransferase family protein	growth regulator protein, putative
Sapur.014G116000.1	367.835	0.490831	0.0483905	10.1431	3.55496e-24	1.17155e-23	cyan	0.640245	1.7451e-19	GO:0016192,GO:0006904	AT2G42700.1			Sec1 family containing protein
Sapur.006G064400.1	1787.5	0.583195	0.0577013	10.1071	5.13582e-24	1.68481e-23	cyan	0.590285	4.08912e-16	GO:0003824	AT2G07050.1	CAS1	cycloartenol synthase 1	cycloartenol synthase
Sapur.017G065200.1	1217.93	0.577949	0.0572895	10.0882	6.2293e-24	2.03726e-23	cyan	0.625675	1.93824e-18	GO:0032012,GO:0005086	AT1G13980.1	EMB30,GN,VAN7	sec7 domain-containing protein	ARF guanine nucleotide exchange factor
Sapur.014G068000.1	713.531	0.49563	0.0493139	10.0505	9.13926e-24	2.97453e-23	cyan	0.648084	4.52517e-20		AT5G28350.1		Quinoprotein amine dehydrogenase, beta chain-like; RIC1-like guanyl-nucleotide exchange factor	quinoprotein amine dehydrogenase, beta chain-like/RIC1-like guanyl-nucleotide exchange factor
Sapur.001G156700.1	8794.3	0.65269	0.066552	9.80722	1.04812e-22	3.32812e-22	cyan	0.601635	7.89648e-17	GO:0005515,GO:0003824	AT3G15730.1	PLD,PLDALPHA1	phospholipase D alpha 1	phospholipase D alpha
Sapur.014G056900.1	37.3269	-0.733302	0.0748986	-9.7906	1.23562e-22	3.91709e-22	cyan	0.410554	9.27047e-08		AT2G45690.1	ATPEX16,PEX16,SSE,SSE1	shrunken seed protein (SSE1)	shrunken seed protein, putative
Sapur.013G068500.1	33.9765	1.26777	0.130079	9.74622	1.91461e-22	6.03946e-22	cyan	0.597845	1.37752e-16					NA
Sapur.008G079400.1	2898.26	0.7615	0.0782337	9.73366	2.16656e-22	6.82444e-22	cyan	0.597159	1.52215e-16	GO:0005515	AT1G48090.1		calcium-dependent lipid-binding family protein	vacuolar protein sorting-associated protein, putative
Sapur.014G118000.1	885.65	0.386062	0.0397791	9.70516	2.86635e-22	9.00301e-22	cyan	0.639395	2.01528e-19		AT3G26730.1		RING/U-box superfamily protein	zinc finger, C3HC4 type (RING finger) protein, putative
Sapur.007G059300.1	142.371	0.578215	0.0596788	9.68879	3.36499e-22	1.05482e-21	cyan	0.602841	6.6052e-17	GO:0055114,GO:0016616,GO:0051287,GO:0000287	AT4G35260.1	IDH-I,IDH1	isocitrate dehydrogenase 1	NA
Sapur.012G080800.1	8713.9	0.367128	0.0380476	9.6492	4.9542e-22	1.54712e-21	cyan	0.631085	8.0475e-19	GO:0005515,GO:0016887,GO:0005524,GO:0019538	AT5G50920.1	ATHSP93-V,CLPC,CLPC1,DCA1,HSP93-V	CLPC homologue 1	ATP-dependent Clp protease ATP-binding subunit clpA-like protein
Sapur.001G039000.1	2587.61	0.661403	0.068565	9.64637	5.09288e-22	1.59027e-21	cyan	0.574319	3.71683e-15	GO:0016887,GO:0005524,GO:0016020	AT1G15520.1	ABCG40,ATABCG40,ATPDR12,PDR12	pleiotropic drug resistance 12	pleiotropic drug resistance, ABC transporter family protein, putative
Sapur.014G054100.1	677.128	0.364608	0.0381104	9.56715	1.09889e-21	3.4053e-21	cyan	0.64669	5.76929e-20	GO:0005515	AT2G45540.2		WD-40 repeat family protein / beige-related	NA
Sapur.006G201300.1	1195.17	0.364482	0.0382197	9.53649	1.47747e-21	4.55966e-21	cyan	0.624775	2.23995e-18	GO:0030131,GO:0016192,GO:0006886	AT5G11490.1		adaptin family protein	beta adaptin-like protein
Sapur.003G025000.1	1.17242	3.34276	0.352199	9.49111	2.28584e-21	7.01967e-21	cyan	0.520802	2.70896e-12	GO:0055085,GO:0042626,GO:0016021,GO:0006810,GO:0005524,GO:0016887	AT3G21250.2	ATMRP6,MRP6	multidrug resistance-associated protein 6	multidrug resistance protein ABC transporter family protein
Sapur.T001500.1	40.4731	0.966043	0.103548	9.32945	1.06422e-20	3.21383e-20	cyan	0.586528	6.94902e-16	GO:0016020,GO:0015171,GO:0003333,GO:0006811,GO:0005215	AT1G30450.2	ATCCC1,CCC1,HAP5	cation-chloride co-transporter 1	cation-chloride cotransporter
Sapur.006G154600.1	1934.67	0.583095	0.0625279	9.32536	1.10605e-20	3.33895e-20	cyan	0.560269	2.35393e-14	GO:0016021	AT5G35160.2		Endomembrane protein 70 protein family	transmembrane 9 family protein
Sapur.005G204400.1	46.4608	0.93638	0.101216	9.2513	2.21774e-20	6.63558e-20	cyan	0.590069	4.21671e-16	GO:0055085,GO:0016021,GO:0022857	AT4G35300.4	TMT2	tonoplast monosaccharide transporter2	hexose transporter
Sapur.001G122100.2	14.4783	1.15825	0.125637	9.21902	2.99828e-20	8.93863e-20	cyan	0.608583	2.79322e-17		AT2G38740.1		Haloacid dehalogenase-like hydrolase (HAD) superfamily protein	haloacid dehalogenase-like hydrolase
Sapur.009G018400.1	4432.67	0.538382	0.0587846	9.15857	5.2591e-20	1.55664e-19	cyan	0.59388	2.44613e-16	GO:0046872,GO:0000166	AT1G07670.1	ATECA4,ECA4	endomembrane-type CA-ATPase 4	endoplasmic reticulum-type calcium-transporting ATPase
Sapur.016G199300.1	25.5223	0.954417	0.104738	9.1124	8.05817e-20	2.37456e-19	cyan	0.60272	6.72466e-17					NA
Sapur.010G030000.1	1021.26	0.476521	0.0530646	8.98001	2.70745e-19	7.87705e-19	cyan	0.592946	2.79693e-16	GO:0046872,GO:0000166,GO:0016021,GO:0015914,GO:0005524,GO:0004012,GO:0000287	AT1G59820.1	ALA3	aminophospholipid ATPase 3	phospholipid-translocating ATPase
Sapur.010G147200.1	97.1813	-0.774302	0.0877871	-8.82022	1.14234e-18	3.26746e-18	cyan	-0.541025	2.57232e-13	GO:0046872	AT2G40140.2	ATSZF2,CZF1,SZF2,ZFAR1	zinc finger (CCCH-type) family protein	zinc finger CCCH domain protein
Sapur.001G187800.1	2443.42	0.49274	0.0566955	8.69099	3.5929e-18	1.01531e-17	cyan	0.562308	1.81048e-14	GO:0030170,GO:0009058	AT5G49810.1	MMT	methionine S-methyltransferase	methionine S-methyltransferase
Sapur.005G050300.1	28.8587	-0.687715	0.0792776	-8.67477	4.1437e-18	1.16906e-17	cyan	-0.531851	7.63119e-13					NA
Sapur.017G038800.1	1123.76	0.413492	0.0482268	8.57391	1.00032e-17	2.79147e-17	cyan	0.563286	1.59535e-14	GO:0055085,GO:0016020,GO:0006814,GO:0005215	AT5G64290.1	DCT,DIT2.1	dicarboxylate transport 2.1	glutamate/malate translocator
Sapur.018G088300.1	1686.78	0.385065	0.0449378	8.56884	1.04532e-17	2.91509e-17	cyan	0.538239	3.5914e-13	GO:0016021	AT5G35160.2		Endomembrane protein 70 protein family	transmembrane 9 family protein
Sapur.002G133200.1	68.6416	0.926623	0.108404	8.54784	1.25416e-17	3.48865e-17	cyan	0.539254	3.18104e-13					NA
Sapur.006G089300.1	1726.12	0.330584	0.0388702	8.50481	1.81899e-17	5.0361e-17	cyan	0.556022	4.04351e-14		AT3G52850.1	ATELP,ATELP1,ATVSR1,BP-80,BP80,BP80-1;1,BP80B,GFS1,VSR1,VSR1;1	vacuolar sorting receptor homolog 1	vacuolar sorting receptor protein, putative
Sapur.017G016700.2	53.1526	0.734414	0.0864163	8.49856	1.9196e-17	5.31066e-17	cyan	0.545453	1.50378e-13		AT1G06050.1		Protein of unknown function (DUF1336)	lipid-binding protein
Sapur.013G117800.1	1175.72	0.420554	0.0495811	8.48215	2.21062e-17	6.1076e-17	cyan	0.570131	6.5028e-15	GO:0005975,GO:0004553	AT2G20680.1		Glycosyl hydrolase superfamily protein	glycoside hydrolase family 5 protein
Sapur.006G177900.1	1902.9	0.937796	0.110797	8.46411	2.58107e-17	7.11387e-17	cyan	0.543192	1.98001e-13	GO:0032012,GO:0005086	AT3G43300.1	ATMIN7,BEN1	HOPM interactor 7	NA
Sapur.002G109700.1	502.839	0.649389	0.0768623	8.44874	2.94469e-17	8.10121e-17	cyan	0.541383	2.46379e-13	GO:0055114,GO:0004471,GO:0051287	AT2G13560.1	NAD-ME1	NAD-dependent malic enzyme 1	NAD-dependent malic enzyme
Sapur.001G192800.1	1435.51	0.356948	0.0423427	8.42998	3.45736e-17	9.49347e-17	cyan	0.581567	1.38523e-15	GO:0030117,GO:0016192,GO:0006886	AT1G31730.1		Adaptin family protein	AP-4 complex subunit epsilon-1
Sapur.016G236200.1	728.069	0.377259	0.0448943	8.40326	4.34246e-17	1.18903e-16	cyan	0.538306	3.56264e-13		AT5G55960.1			transmembrane protein, putative
Sapur.007G075200.1	41.5126	0.722196	0.0860119	8.39646	4.60134e-17	1.25877e-16	cyan	0.54896	9.77542e-14	GO:0007264,GO:0005525	AT5G64813.1	LIP1	Ras-related small GTP-binding family protein	Ras-related small GTP-binding family protein
Sapur.008G116000.1	2670.37	0.267213	0.0319754	8.35683	6.44248e-17	1.75359e-16	cyan	0.53371	6.13825e-13	GO:0005524	AT5G19990.1	ATSUG1,RPT6A	regulatory particle triple-A ATPase 6A	26S proteasome ATPase regulatory subunit 6
Sapur.008G164300.1	3318.66	0.296556	0.0356778	8.31206	9.40562e-17	2.54651e-16	cyan	0.572127	4.98639e-15	GO:0031625,GO:0006511	AT4G02570.3	ATCUL1,AXR6,CUL1	cullin 1	CULLIN-like protein
Sapur.009G129500.1	707.7	0.392107	0.0474434	8.26474	1.39994e-16	3.77142e-16	cyan	0.553975	5.23377e-14	GO:0016192,GO:0006904	AT2G17980.1	ATSLY1	Sec1/munc18-like (SM) proteins superfamily	Sec1 family transporter SLY1
Sapur.15ZG037700.2	43.4347	0.712632	0.0862485	8.26255	1.42596e-16	3.84027e-16	cyan	0.543914	1.81394e-13		AT5G62370.1		Tetratricopeptide repeat (TPR)-like superfamily protein	NA
Sapur.012G037800.1	223.223	0.258858	0.0313397	8.25975	1.45979e-16	3.9304e-16	cyan	0.582388	1.23676e-15	GO:0030117,GO:0016192,GO:0006886	AT1G48760.2	delta-ADR	delta-adaptin	delta-adaptin
Sapur.T142000.1	637.48	0.366162	0.0444213	8.24295	1.6802e-16	4.51687e-16	cyan	0.537321	4.00608e-13		AT1G16560.2		Per1-like family protein	NA
Sapur.001G163500.1	16.7226	0.928009	0.112735	8.23174	1.84509e-16	4.95287e-16	cyan	0.505099	1.51861e-11	GO:0016021	AT1G52155.1			transmembrane protein, putative
Sapur.017G077700.1	837.755	0.311339	0.037946	8.20478	2.31021e-16	6.18437e-16	cyan	0.534992	5.27815e-13	GO:0006887,GO:0000145	AT3G29400.1	ATEXO70E1,EXO70E1	exocyst subunit exo70 family protein E1	Exo70 exocyst complex subunit
Sapur.011G073900.1	2677.4	0.443031	0.0540204	8.20118	2.38032e-16	6.37049e-16	cyan	0.54979	8.82088e-14	GO:0015977,GO:0008964,GO:0006099	AT3G14940.1	ATPPC3,PPC3	phosphoenolpyruvate carboxylase 3	phosphoenolpyruvate carboxylase
Sapur.016G103000.1	404.245	0.319315	0.0391934	8.14716	3.72571e-16	9.90708e-16	cyan	0.613591	1.2999e-17		AT5G05570.2		transducin family protein / WD-40 repeat family protein	syntaxin-binding protein 5 (tomosyn), putative
Sapur.016G086500.1	6846.13	0.339609	0.0417649	8.13145	4.24195e-16	1.12662e-15	cyan	0.553944	5.25394e-14	GO:0005524,GO:0009378,GO:0006310,GO:0006281	AT5G03340.1		ATPase, AAA-type, CDC48 protein	cell division control protein
Sapur.016G163500.1	5486.17	0.507594	0.0626506	8.10199	5.40688e-16	1.43211e-15	cyan	0.545796	1.44215e-13	GO:0030132,GO:0030130,GO:0016192,GO:0006886,GO:0005198	AT3G11130.1		Clathrin, heavy chain	clathrin heavy chain
Sapur.001G005300.2	10.8092	-0.8457	0.104762	-8.07255	6.88452e-16	1.81853e-15	cyan	-0.438207	9.47898e-09	GO:0003676	AT1G55310.3	ATSCL33,SCL33,SR33	SC35-like splicing factor 33	serine/arginine-rich splicing factor 10 (SRSF10)-like RNA recognition motif protein
Sapur.005G074600.1	2919.45	0.308222	0.0383135	8.04475	8.64192e-16	2.27675e-15	cyan	0.541657	2.38379e-13	GO:0003676,GO:0043039,GO:0016876,GO:0005524,GO:0006419,GO:0004813,GO:0000166	AT1G50200.1	ACD,ALATS	Alanyl-tRNA synthetase	alanyl-tRNA synthetase
Sapur.016G142500.1	675.053	0.474794	0.0590881	8.03536	9.33018e-16	2.45533e-15	cyan	0.537007	4.15807e-13		AT5G58620.1		zinc finger (CCCH-type) family protein	transcription factor, putative
Sapur.005G062600.1	865.397	0.257856	0.0321989	8.00821	1.16385e-15	3.05236e-15	cyan	0.544336	1.72307e-13		AT4G39690.1			inner membrane protein
Sapur.002G149900.1	1134.52	0.358886	0.0448841	7.99583	1.28706e-15	3.37227e-15	cyan	0.550942	7.64573e-14	GO:0048278,GO:0006887,GO:0005737	AT5G12370.1	SEC10	exocyst complex component sec10	exocyst complex component Sec10
Sapur.004G101900.1	1097.61	0.270313	0.0338854	7.97729	1.49586e-15	3.91131e-15	cyan	0.552948	5.95293e-14	GO:0031625,GO:0006511	AT5G46210.1	ATCUL4,CUL4	cullin4	ubiquitin-protein ligase, cullin 4
Sapur.009G097000.1	1230.43	0.377867	0.0475531	7.94621	1.92298e-15	5.01621e-15	cyan	0.536242	4.55293e-13	GO:0008017,GO:0007018,GO:0005524,GO:0003777,GO:0005871	AT4G39050.1		Kinesin motor family protein	kinesin motor domain protein
Sapur.003G023900.1	2942.14	0.377001	0.0478017	7.88677	3.10108e-15	8.04307e-15	cyan	0.520157	2.91297e-12	GO:0016021	AT3G13772.1	AtTMN7,TMN7	transmembrane nine 7	multispanning membrane protein, putative
Sapur.002G163000.1	1834.61	-0.512787	0.0651376	-7.87236	3.4801e-15	9.01197e-15	cyan	-0.560124	2.3982e-14		AT3G62410.1	CP12,CP12-2	CP12 domain-containing protein 2	calvin cycle protein CP12
Sapur.016G210800.1	687.049	0.268421	0.0341066	7.87006	3.54474e-15	9.17648e-15	cyan	0.555511	4.31318e-14		AT3G01720.1			peptidyl serine alpha-galactosyltransferase
Sapur.012G011200.1	1734.79	0.334294	0.0426874	7.83123	4.83134e-15	1.24613e-14	cyan	0.541147	2.53461e-13	GO:0008536,GO:0006886	AT5G53480.1		ARM repeat superfamily protein	importin subunit beta-1
Sapur.011G002900.1	14.4477	-0.831973	0.106398	-7.81943	5.30648e-15	1.36634e-14	cyan	-0.487643	9.33394e-11					NA
Sapur.006G209900.1	76.9009	0.842552	0.107849	7.8123	5.61519e-15	1.44403e-14	cyan	0.540234	2.82889e-13	GO:0005515,GO:0003824	AT3G15730.1	PLD,PLDALPHA1	phospholipase D alpha 1	phospholipase D alpha
Sapur.004G106300.2	3.57479	1.20859	0.154773	7.8088	5.77348e-15	1.48393e-14	cyan	0.652307	2.15139e-20	GO:0016757,GO:0047262	AT5G15470.1	GAUT14	galacturonosyltransferase 14	CAZy family GT8 glycosyltransferase
Sapur.15WG112500.1	157.934	0.568678	0.0730498	7.78481	6.98204e-15	1.79094e-14	cyan	0.522784	2.16542e-12		AT5G50390.1		Pentatricopeptide repeat (PPR-like) superfamily protein	NA
Sapur.15ZG037700.1	85.2917	0.529528	0.0683948	7.74222	9.76987e-15	2.49559e-14	cyan	0.564936	1.28733e-14		AT5G62370.1		Tetratricopeptide repeat (TPR)-like superfamily protein	NA
Sapur.014G069100.1	2032.52	0.190086	0.0246186	7.72126	1.15183e-14	2.93562e-14	cyan	0.535992	4.69016e-13	GO:0006508,GO:0004222,GO:0071586,GO:0008233	AT4G01320.1	ATSTE24,STE24	Peptidase family M48 family protein	CAAX prenyl protease
Sapur.013G030700.1	234.305	-0.605461	0.0789422	-7.66968	1.72431e-14	4.3721e-14	cyan	-0.520248	2.88329e-12					hypothetical protein
Sapur.010G031600.1	88.7855	-0.502795	0.0657643	-7.64542	2.08268e-14	5.26423e-14	cyan	-0.503017	1.89611e-11					hypothetical protein
Sapur.009G106800.1	90.2467	0.676807	0.0888086	7.62096	2.51793e-14	6.3479e-14	cyan	0.515305	5.00279e-12	GO:0005515	AT1G20080.1	ATSYTB,NTMC2T1.2,NTMC2TYPE1.2,SYT2,SYTB	Calcium-dependent lipid-binding (CaLB domain) family protein	synaptotagmin
Sapur.016G208900.1	965.992	0.345233	0.0453015	7.62078	2.52142e-14	6.35621e-14	cyan	0.540627	2.69844e-13		AT3G01780.1	TPLATE	ARM repeat superfamily protein	tplate protein
Sapur.003G005100.1	1091.31	0.29676	0.0390007	7.6091	2.76021e-14	6.94757e-14	cyan	0.523456	2.00657e-12	GO:0016021,GO:0015693,GO:0015095	AT1G71900.1		Protein of unknown function (DUF803)	magnesium transporter NIPA protein
Sapur.007G098300.1	3041.76	-0.327913	0.0435325	-7.53259	4.97426e-14	1.24249e-13	cyan	-0.504245	1.6637e-11	GO:0045454,GO:0015035,GO:0006662	AT4G03520.1	ATHM2	Thioredoxin superfamily protein	thioredoxin M-type protein
Sapur.013G000400.1	1657.53	0.406631	0.0541011	7.51613	5.6423e-14	1.40713e-13	cyan	0.500483	2.47926e-11	GO:0005515,GO:0006355,GO:0018298,GO:0009584	AT1G09570.1	FHY2,FRE1,HY8,PHYA	phytochrome A	phytochrome protein A
Sapur.002G072400.1	137.491	0.299418	0.0399716	7.49079	6.84628e-14	1.70315e-13	cyan	0.509317	9.63958e-12	GO:0016740	AT1G36370.1	SHM7	serine hydroxymethyltransferase 7	serine hydroxymethyltransferase
Sapur.006G041800.1	63.2115	0.558835	0.0748207	7.469	8.08087e-14	2.0056e-13	cyan	0.522002	2.36597e-12		AT1G68030.1		RING/FYVE/PHD zinc finger superfamily protein	NA
Sapur.011G125600.1	680.064	0.523343	0.07025	7.44971	9.35422e-14	2.31642e-13	cyan	0.522695	2.18736e-12		AT5G56290.1	ATPEX5,PEX5	peroxin 5	peroxisomal targeting signal 1 receptor
Sapur.15WG097600.1	316.383	0.322886	0.0435693	7.41086	1.25484e-13	3.0935e-13	cyan	0.543938	1.80858e-13	GO:0035091	AT3G48195.1		Phox (PX) domain-containing protein	differentially in FDCP-like protein
Sapur.009G047800.1	33.5375	-0.672241	0.0907617	-7.40666	1.29515e-13	3.19076e-13	cyan	-0.503964	1.71419e-11		AT3G52110.1			CCP-like protein, putative
Sapur.014G062500.1	3476.12	0.186418	0.0251939	7.39932	1.36888e-13	3.36912e-13	cyan	0.512834	6.56809e-12	GO:0005524,GO:0003676	AT4G00660.1	ATRH8,RH8	RNAhelicase-like 8	DEAD-box ATP-dependent RNA helicase
Sapur.003G017500.1	1967.26	0.4472	0.0614611	7.27615	3.43488e-13	8.34105e-13	cyan	0.495345	4.24183e-11	GO:0005515,GO:0003824	AT3G15730.1	PLD,PLDALPHA1	phospholipase D alpha 1	phospholipase D alpha
Sapur.016G212100.1	400.367	0.315037	0.0434072	7.25771	3.93707e-13	9.53743e-13	cyan	0.523656	1.96145e-12	GO:0070652,GO:0051297,GO:0051225	AT5G40740.1			HAUS augmin-like complex subunit 6 amino-terminus protein
Sapur.017G086000.1	1124.45	0.427909	0.0594403	7.19898	6.06662e-13	1.46106e-12	cyan	0.516102	4.58031e-12		AT5G15680.1		ARM repeat superfamily protein	cell morphogenesis protein, central domain protein
Sapur.001G083400.1	9995.88	0.335155	0.0468558	7.15291	8.49598e-13	2.03547e-12	cyan	0.516688	4.29199e-12	GO:0008270,GO:0008237,GO:0006508	AT1G63770.3		Peptidase M1 family protein	peptidase M1 family aminopeptidase N
Sapur.016G221100.1	675.13	0.253062	0.0353865	7.15138	8.591e-13	2.05808e-12	cyan	0.515758	4.75844e-12		AT5G14540.1		Protein of unknown function (DUF1421)	DNA-binding protein, putative
Sapur.005G158200.1	11.2932	-0.734597	0.103338	-7.10868	1.17159e-12	2.79434e-12	cyan	-0.46827	6.2335e-10		AT3G58830.1		haloacid dehalogenase (HAD) superfamily protein	haloacid dehalogenase superfamily protein
Sapur.019G105100.1	2474.21	-0.259837	0.0368022	-7.06038	1.66053e-12	3.94231e-12	cyan	-0.473115	3.92023e-10	GO:0055114,GO:0051537,GO:0016491,GO:0042651,GO:0009496,GO:0016679	AT4G03280.1	PETC,PGR1	photosynthetic electron transfer C	cytochrome b6-F complex iron-sulfur subunit
Sapur.010G115600.1	1392.98	0.191804	0.0273315	7.01769	2.25562e-12	5.3295e-12	cyan	0.493389	5.19248e-11		AT5G49580.1		Chaperone DnaJ-domain superfamily protein	chaperone protein DnaJ
Sapur.018G100600.1	666.637	0.402348	0.0576879	6.97457	3.06808e-12	7.21565e-12	cyan	0.494674	4.54718e-11		AT3G33530.1		Transducin family protein / WD-40 repeat family protein	transducin/WD40 domain protein
Sapur.T077100.1	251.789	-0.437738	0.0627692	-6.97377	3.08551e-12	7.25612e-12	cyan	-0.452219	2.75479e-09	GO:0006457,GO:0005737	AT5G20720.1	ATCPN21,CHCPN10,CPN10,CPN20,CPN21	chaperonin 20	NA
Sapur.001G063500.1	60.8126	-0.603837	0.0866003	-6.9727	3.10919e-12	7.31026e-12	cyan	-0.458989	1.48584e-09	GO:0005975,GO:0004553	AT5G49720.1	ATGH9A1,DEC,GH9A1,IRX2,KOR,KOR1,RSW2,TSD1	glycosyl hydrolase 9A1	NA
Sapur.003G028400.1	901.718	0.253397	0.0364989	6.94259	3.84976e-12	9.0143e-12	cyan	0.481907	1.65818e-10	GO:0008017,GO:0007018,GO:0005524,GO:0003777,GO:0005871	AT3G16060.1		ATP binding microtubule motor family protein	kinesin motor domain protein
Sapur.014G115700.1	1490.1	0.268914	0.0387858	6.93332	4.11091e-12	9.6183e-12	cyan	0.508064	1.10403e-11	GO:0006468,GO:0004672	AT3G58640.2		Mitogen activated protein kinase kinase kinase-related	tyrosine kinase family protein
Sapur.005G086200.1	283.119	0.413564	0.0597012	6.92724	4.29115e-12	1.00329e-11	cyan	0.463734	9.56122e-10	GO:0016020	AT4G35870.1		early-responsive to dehydration stress protein (ERD4)	transmembrane protein 63A
Sapur.003G153400.1	41.1471	-0.453838	0.0659099	-6.88573	5.74908e-12	1.33877e-11	cyan	-0.488735	8.35653e-11					NA
Sapur.001G006500.1	1520.73	0.383863	0.055867	6.87101	6.37468e-12	1.48174e-11	cyan	0.499188	2.84101e-11	GO:0005524,GO:0003676	AT2G42520.1		P-loop containing nucleoside triphosphate hydrolases superfamily protein	DEAD-box ATP-dependent RNA helicase
Sapur.018G044400.1	417.526	-0.431659	0.0629074	-6.86182	6.79907e-12	1.57783e-11	cyan	-0.463756	9.54127e-10	GO:0006457,GO:0005737	AT5G20720.3	ATCPN21,CHCPN10,CPN10,CPN20,CPN21	chaperonin 20	NA
Sapur.010G146400.1	730.341	0.396518	0.0580028	6.83618	8.1335e-12	1.88301e-11	cyan	0.481723	1.68877e-10	GO:0030132,GO:0030130,GO:0016192,GO:0006886,GO:0005198	AT3G11130.1		Clathrin, heavy chain	clathrin heavy chain
Sapur.013G066000.1	415.819	-0.278413	0.0407538	-6.83158	8.3986e-12	1.9433e-11	cyan	-0.466684	7.24463e-10	GO:0006397,GO:0000445	AT5G16790.1	AtTHO7,THO7	Tho complex subunit 7/Mft1p	Ngg1 interacting factor-like 1 binding protein
Sapur.018G054000.1	1743.7	0.517293	0.0764485	6.76655	1.31887e-11	3.02646e-11	cyan	0.491345	6.40455e-11		AT2G26890.1	GRV2,KAM2	DNAJ heat shock N-terminal domain-containing protein	DnaJ family C protein
Sapur.003G117100.1	78.6201	-0.350084	0.0517733	-6.76186	1.36232e-11	3.12421e-11	cyan	-0.470186	5.19337e-10		AT3G51980.1		ARM repeat superfamily protein	NA
Sapur.006G044500.1	5.17378	-1.01303	0.150623	-6.72559	1.74881e-11	3.99558e-11	cyan	-0.492665	5.59357e-11	GO:0035556,GO:0016020	AT3G12180.1		Cornichon family protein	cornichon protein
Sapur.004G163400.1	86.1154	-0.378166	0.0562754	-6.71992	1.81819e-11	4.15267e-11	cyan	-0.455434	2.05819e-09	GO:0000184				DUF2146 family protein
Sapur.016G223400.1	727.969	-0.234679	0.035085	-6.68887	2.24907e-11	5.11981e-11	cyan	-0.472237	4.26626e-10	GO:0055114,GO:0016730	AT2G04700.1		ferredoxin thioredoxin reductase catalytic beta chain family protein	ferredoxin-thioredoxin reductase catalytic chain
Sapur.T069800.1	168.96	0.50203	0.0756261	6.63831	3.17294e-11	7.18288e-11	cyan	0.533588	6.22623e-13		AT1G67140.3	SWEETIE	HEAT repeat-containing protein	NA
Sapur.005G205600.1	34.5976	-0.504513	0.0760497	-6.63399	3.26734e-11	7.38999e-11	cyan	-0.472248	4.26155e-10	GO:0006468,GO:0005524,GO:0004672	AT3G57750.2		Protein kinase superfamily protein	receptor-like kinase
Sapur.002G203600.1	50.8082	-0.448828	0.0678544	-6.61456	3.72647e-11	8.41292e-11	cyan	-0.446388	4.63847e-09		AT5G63690.1		Nucleic acid-binding, OB-fold-like protein	NA
Sapur.002G026600.1	640.122	0.271217	0.0410198	6.61185	3.79545e-11	8.56573e-11	cyan	0.474355	3.47726e-10	GO:0005515	AT1G47270.2	AtTLP6,TLP6	tubby like protein 6	tubby-like F-box protein
Sapur.016G302200.1	157.478	-0.279509	0.0423736	-6.59629	4.21565e-11	9.49913e-11	cyan	-0.463455	9.81462e-10	GO:0007017,GO:0005874	AT5G62700.1	TUB3	tubulin beta chain 3	NA
Sapur.004G071400.1	1129.83	0.260887	0.0396754	6.57554	4.84776e-11	1.09042e-10	cyan	0.476005	2.96243e-10		AT5G16390.2	BCCP,BCCP-1,BCCP1,CAC1,CAC1-A,CAC1A	chloroplastic acetylcoenzyme A carboxylase 1	NA
Sapur.003G093500.1	250.332	0.300125	0.0458634	6.54388	5.99429e-11	1.34374e-10	cyan	0.461267	1.2034e-09	GO:0007165,GO:0005515	AT4G23440.1		Disease resistance protein (TIR-NBS class)	TIR-NBS resistance protein
Sapur.016G163000.1	259.46	-0.437641	0.066939	-6.53791	6.2385e-11	1.39687e-10	cyan	-0.445177	5.16219e-09		AT5G58600.1	PMR5,TBL44	Plant protein of unknown function (DUF828)	Pmr5/Cas1p GDSL/SGNH-like acyl-esterase family protein
Sapur.004G010100.1	1434.91	0.295716	0.045304	6.52736	6.69381e-11	1.4973e-10	cyan	0.450889	3.10507e-09	GO:0016226	AT4G04770.1	ABC1,ATABC1,ATNAP1,LAF6	ATP binding cassette protein 1	ABC(membrane) family transporter (Fe-S assembly/SufBCD system)
Sapur.017G088500.1	1953.36	0.56748	0.0869747	6.52466	6.81572e-11	1.52416e-10	cyan	0.44283	6.34401e-09		AT5G15948.1	CPuORF10	conserved peptide upstream open reading frame 10	S-adenosyl-L-methionine decarboxylase leader peptide protein
Sapur.001G193200.1	978.722	0.265938	0.0408792	6.50547	7.7449e-11	1.72844e-10	cyan	0.475704	3.05043e-10		AT2G35610.1	XEG113	xyloglucanase 113	Reticulon protein 3-A3, putative
Sapur.005G130400.2	66.3369	0.439787	0.0677102	6.49514	8.29561e-11	1.84984e-10	cyan	0.455743	2.00092e-09	GO:0005515	AT1G78070.1		Transducin/WD40 repeat-like superfamily protein	plant/F28K19-28 protein
Sapur.008G161000.1	411.068	-0.286292	0.0443832	-6.45046	1.11513e-10	2.47545e-10	cyan	-0.468328	6.19929e-10	GO:0007017,GO:0005875	AT4G15930.1		Dynein light chain type 1 family protein	dynein light chain 1, putative
Sapur.004G090800.2	57.4223	-0.446735	0.0694828	-6.42943	1.28082e-10	2.83507e-10	cyan	-0.442786	6.36879e-09	GO:0003676	AT3G19130.1	ATRBP47B,RBP47B	RNA-binding protein 47B	RNA-binding protein
Sapur.008G031800.1	38.3696	0.521673	0.0814812	6.40237	1.52986e-10	3.37662e-10	cyan	0.44612	4.74985e-09		AT4G25030.2			hypothetical protein
Sapur.006G136500.1	425.365	0.307518	0.0483524	6.35993	2.01849e-10	4.4326e-10	cyan	0.447731	4.11739e-09	GO:0005515	AT5G57360.1	ADO1,FKL2,LKP1,ZTL	Galactose oxidase/kelch repeat superfamily protein	PAS protein zeitlupe protein
Sapur.009G019200.1	862.361	0.375213	0.0590297	6.35635	2.06606e-10	4.53528e-10	cyan	0.440733	7.61742e-09	GO:0006468,GO:0004672	AT3G46290.1	HERK1	hercules receptor kinase 1	NA
Sapur.15WG140800.1	28.8083	-0.511041	0.0807276	-6.33045	2.44455e-10	5.34729e-10	cyan	-0.418613	4.87088e-08		AT5G51680.1		hydroxyproline-rich glycoprotein family protein	hydroxyproline-rich glycoprotein family protein, putative
Sapur.002G000700.1	540.193	-0.222407	0.0351423	-6.32876	2.47131e-10	5.40512e-10	cyan	-0.438845	8.9715e-09		AT1G21065.1			NA
Sapur.008G154900.1	1392.7	0.224572	0.0358521	6.26386	3.7556e-10	8.1558e-10	cyan	0.437012	1.05052e-08	GO:0016624,GO:0008152	AT1G59900.1	AT-E1 ALPHA,E1 ALPHA	pyruvate dehydrogenase complex E1 alpha subunit	pyruvate dehydrogenase E1 component alpha subunit
Sapur.019G052700.2	7.84275	0.768736	0.12404	6.19749	5.73716e-10	1.23729e-09	cyan	0.715086	7.02463e-26	GO:0003824,GO:0006470,GO:0004722	AT3G02750.2		Protein phosphatase 2C family protein	protein phosphatase 2C
Sapur.002G121800.1	890.162	0.360354	0.0583774	6.17283	6.70775e-10	1.44191e-09	cyan	0.442531	6.51214e-09	GO:0032012,GO:0005086	AT3G60860.1		SEC7-like guanine nucleotide exchange family protein	brefeldin A-inhibited guanine nucleotide-exchange protein
Sapur.T065200.1	101.876	-0.396612	0.0643892	-6.1596	7.29289e-10	1.56505e-09	cyan	-0.425244	2.83186e-08	GO:0005515,GO:0003723	AT2G39260.1		binding;RNA binding	NA
Sapur.004G159400.1	1925.51	0.141261	0.0230824	6.11988	9.36473e-10	2.00161e-09	cyan	0.449997	3.36359e-09		AT1G07990.1		SIT4 phosphatase-associated family protein	SIT4 phosphatase-associated protein
Sapur.006G207500.1	35.1234	-0.450693	0.0738756	-6.10071	1.056e-09	2.25184e-09	cyan	-0.400974	1.94942e-07					NA
Sapur.002G132400.1	518.764	0.266616	0.0437307	6.09676	1.08243e-09	2.30731e-09	cyan	0.43325	1.44842e-08	GO:0030127,GO:0008270,GO:0006888,GO:0006886	AT4G01810.1		Sec23/Sec24 protein transport family protein	protein transporter Sec23
Sapur.007G070100.1	277.952	0.674045	0.11104	6.07027	1.27694e-09	2.71371e-09	cyan	0.448705	3.77548e-09	GO:0005515,GO:0016459,GO:0005524,GO:0003774	AT3G19960.1	ATM1	myosin 1	myosin VIII, putative
Sapur.T006600.1	31.211	-0.480149	0.0798979	-6.00953	1.86061e-09	3.92712e-09	cyan	-0.415039	6.49337e-08	GO:0006355,GO:0005634	AT5G18230.2		transcription regulator NOT2/NOT3/NOT5 family protein	NA
Sapur.001G043400.1	43.5316	-0.469393	0.0781187	-6.00871	1.87001e-09	3.94669e-09	cyan	-0.409572	1.0015e-07		AT2G33180.1			hypothetical protein
Sapur.15WG028300.1	383.118	-0.220907	0.0370119	-5.96854	2.39379e-09	5.03097e-09	cyan	-0.422368	3.58812e-08	GO:0006468,GO:0004672	AT3G17850.1		Protein kinase superfamily protein	Serine/Threonine kinase domain protein
Sapur.019G105700.1	79.3368	0.587004	0.0985517	5.9563	2.58008e-09	5.41559e-09	cyan	0.426758	2.49795e-08					NA
Sapur.018G094600.1	400.806	0.169239	0.0285475	5.92834	3.06021e-09	6.40227e-09	cyan	0.440647	7.67472e-09	GO:0008270	AT5G20350.1	TIP1	Ankyrin repeat family protein with DHHC zinc finger domain	S-acyltransferase TIP1
Sapur.018G054900.1	65.0322	0.632958	0.107	5.91551	3.30852e-09	6.91431e-09	cyan	0.429459	1.99399e-08	GO:0005515	AT3G24440.1	VIL1,VRN5	Fibronectin type III domain-containing protein	PHD finger protein
Sapur.010G054300.1	674.561	0.303669	0.0514781	5.899	3.6572e-09	7.63239e-09	cyan	0.464903	8.56872e-10	GO:0018342,GO:0008318	AT4G24490.1	ATRGTA1,RGTA1	RAB geranylgeranyl transferase alpha subunit 1	NA
Sapur.011G099100.1	148.694	-0.251535	0.0429573	-5.85547	4.75661e-09	9.88253e-09	cyan	-0.461299	1.19989e-09		AT3G20600.1	NDR1	Late embryogenesis abundant (LEA) hydroxyproline-rich glycoprotein family	Non-race specific disease resistance-like protein
Sapur.016G240500.1	5.62481	-0.660565	0.113179	-5.83647	5.33198e-09	1.1055e-08	cyan	-0.472796	4.04272e-10	GO:0005515	AT1G06230.1	GTE4	global transcription factor group E4	global transcription factor group protein, putative
Sapur.016G045600.1	79.9274	-0.515208	0.088826	-5.8002	6.62359e-09	1.36858e-08	cyan	-0.407646	1.16458e-07					NA
Sapur.016G223700.1	694.474	-0.197918	0.0341798	-5.7905	7.01757e-09	1.44763e-08	cyan	-0.435652	1.18045e-08		AT3G55250.1			calcium homeostasis regulator CHoR1
Sapur.018G035100.1	31.7973	0.519156	0.0898101	5.7806	7.44356e-09	1.53408e-08	cyan	0.427962	2.25981e-08		AT5G11580.1		Regulator of chromosome condensation (RCC1) family protein	NA
Sapur.016G217600.2	10.5799	0.653102	0.113542	5.75207	8.81578e-09	1.81045e-08	cyan	0.532099	7.41271e-13	GO:0006468,GO:0004672,GO:0005524	AT5G47750.1	D6PKL2,PK5	D6 protein kinase like 2	Serine/Threonine kinase domain protein
Sapur.003G096800.1	212.139	0.253157	0.0440567	5.74618	9.1284e-09	1.87256e-08	cyan	0.447814	4.0871e-09	GO:0008270,GO:0019789	AT5G41580.1		RING/U-box superfamily protein	zinc finger MIZ domain protein
Sapur.013G109900.2	11.2509	-0.516461	0.0905465	-5.70382	1.17153e-08	2.39284e-08	cyan	-0.463714	9.57967e-10	GO:0005515	AT1G06230.1	GTE4	global transcription factor group E4	global transcription factor group protein, putative
Sapur.018G062000.1	1604.55	0.291849	0.0521478	5.59658	2.18622e-08	4.41516e-08	cyan	0.379614	9.4216e-07	GO:0007165	AT4G28910.2	NINJA	novel interactor of JAZ	ninja-family protein mc410, putative
Sapur.001G150700.1	76.3748	-0.491555	0.0879769	-5.58731	2.30608e-08	4.65381e-08	cyan	-0.437708	9.89524e-09	GO:0007017,GO:0005875	AT1G52240.2	ATROPGEF11,PIRF1,ROPGEF11	RHO guanyl-nucleotide exchange factor 11	dynein light chain LC6, flagellar outer arm protein
Sapur.002G064300.1	200.383	-0.358494	0.0642089	-5.58324	2.36075e-08	4.76211e-08	cyan	-0.389217	4.70423e-07	GO:0051603,GO:0005839,GO:0004298	AT1G21720.1	PBC1	proteasome beta subunit C1	NA
Sapur.016G256800.1	2418.74	-0.402617	0.072296	-5.56902	2.56183e-08	5.15797e-08	cyan	-0.441506	7.12188e-09		AT5G53880.1			NA
Sapur.001G161800.1	5109.31	0.24334	0.043709	5.56727	2.58762e-08	5.20927e-08	cyan	0.435483	1.19762e-08	GO:0055114,GO:0004471,GO:0051287	AT1G79750.1	ATNADP-ME4,NADP-ME4	NADP-malic enzyme 4	malic enzyme NAD(P) binding domain protein
Sapur.005G073700.1	718.428	0.373533	0.0674079	5.54138	3.00099e-08	6.02604e-08	cyan	0.416059	5.98377e-08		AT5G23110.1		Zinc finger, C3HC4 type (RING finger) family protein	C3HC4-type RING finger protein
Sapur.014G131400.3	53.0055	-0.382923	0.0691947	-5.53399	3.13022e-08	6.28172e-08	cyan	-0.40702	1.22283e-07	GO:0006352,GO:0005634,GO:0051090	AT1G04950.3	ATTAF6,TAF6,TAFII59	TATA BOX ASSOCIATED FACTOR II 59	transcription initiation factor TFIID protein, putative
Sapur.004G111100.1	113.788	-0.31434	0.0571633	-5.49899	3.81973e-08	7.63808e-08	cyan	-0.398313	2.38669e-07					NA
Sapur.004G144500.1	73.5826	0.622742	0.113409	5.49111	3.99425e-08	7.98223e-08	cyan	0.400355	2.04382e-07	GO:0051536,GO:0009055,GO:0055114,GO:0046872,GO:0016491	AT3G43600.1	AAO2,AO3,AOgamma,atAO-2,AtAO3	aldehyde oxidase 2	NA
Sapur.003G119400.1	1181.87	0.207967	0.0379343	5.4823	4.19827e-08	8.38286e-08	cyan	0.40689	1.23527e-07		AT5G13390.1	NEF1	no exine formation 1	No exine formation protein
Sapur.017G000100.1	633.37	0.567929	0.10429	5.44569	5.16042e-08	1.02662e-07	cyan	0.401633	1.85361e-07	GO:0055114,GO:0006555,GO:0004489				NA
Sapur.013G129100.1	28.7881	0.521814	0.0958601	5.44349	5.22468e-08	1.03891e-07	cyan	0.380653	8.7489e-07	GO:0016020,GO:0008375	AT1G03520.1		Core-2/I-branching beta-1,6-N-acetylglucosaminyltransferase family protein	core-2/I-branching beta-1%2C6-N-acetylglucosaminyltransferase-like protein
Sapur.004G136400.1	57.5514	-0.39077	0.072169	-5.41465	6.14081e-08	1.21683e-07	cyan	-0.412846	7.73296e-08	GO:0030170,GO:0009058	AT5G53970.1		Tyrosine transaminase family protein	NA
Sapur.004G100200.1	3303.51	0.237425	0.04433	5.35586	8.51522e-08	1.67828e-07	cyan	0.38045	8.87671e-07	GO:0016021	AT5G08500.1		Transmembrane CLPTM1 family protein	cleft lip and palate transmembrane protein
Sapur.019G109400.1	905.498	0.269818	0.0504024	5.35327	8.63787e-08	1.70195e-07	cyan	0.406918	1.23253e-07	GO:0008270,GO:0005515	AT5G58410.1		HEAT/U-box domain-containing protein	E3 ubiquitin-protein ligase listerin, putative
Sapur.014G090400.1	30.7615	0.645342	0.120757	5.34414	9.08495e-08	1.78823e-07	cyan	0.394988	3.06573e-07	GO:0055085,GO:0042626,GO:0016021,GO:0006810,GO:0005524	AT1G02520.1	PGP11	P-glycoprotein 11	NA
Sapur.014G113300.1	215.235	0.440356	0.0826115	5.33045	9.79705e-08	1.92587e-07	cyan	0.398509	2.3516e-07	GO:0016021,GO:0015693,GO:0015095	AT3G26670.1		Protein of unknown function (DUF803)	magnesium transporter NIPA protein
Sapur.016G233800.1	24.2451	-0.50666	0.0956171	-5.29884	1.16538e-07	2.28503e-07	cyan	-0.354106	5.37019e-06					hypothetical protein
Sapur.006G182300.1	229.391	-0.442868	0.0836416	-5.29483	1.1913e-07	2.33502e-07	cyan	-0.410498	9.31162e-08		AT3G13540.1	ATMYB5,MYB5	myb domain protein 5	Myb-like transcription factor 2, putative
Sapur.004G143000.1	1105.97	0.301159	0.0569159	5.29129	1.21455e-07	2.37974e-07	cyan	0.408821	1.06228e-07	GO:0005515	AT5G22760.1		PHD finger family protein	DNA-binding and zinc-finger protein, putative
Sapur.003G015200.1	103.529	-0.32156	0.0608595	-5.28364	1.26642e-07	2.47946e-07	cyan	-0.391386	4.00863e-07		AT3G18430.1		Calcium-binding EF-hand family protein	calcineurin B subunit (protein phosphatase 2b regulatory subunit)-like protein
Sapur.008G022700.1	591.184	0.37959	0.0725205	5.23425	1.65657e-07	3.22651e-07	cyan	0.402076	1.79177e-07	GO:0006355,GO:0003677	AT5G04410.1	anac078,NAC2	NAC domain containing protein 2	NAC transcription factor
Sapur.018G013000.1	43.8271	-0.396624	0.076265	-5.2006	1.98641e-07	3.85488e-07	cyan	-0.391905	3.85753e-07	GO:0045747,GO:0007049,GO:0006221	AT5G10810.1	ATER,ER	enhancer of rudimentary protein, putative	enhancer of rudimentary-like protein
Sapur.004G086600.1	18.2532	0.399548	0.0771154	5.18117	2.20493e-07	4.27216e-07	cyan	0.449081	3.65089e-09		AT1G67140.3	SWEETIE	HEAT repeat-containing protein	NA
Sapur.006G231100.2	24.5567	-0.445062	0.0859379	-5.17888	2.23227e-07	4.32463e-07	cyan	-0.3792	9.70318e-07		AT4G20325.1			Ydr279p family (RNase H2 complex component) protein
Sapur.008G039200.1	67.1181	-0.343818	0.0671807	-5.11781	3.09103e-07	5.93996e-07	cyan	-0.391276	4.04157e-07		AT2G39500.1			transmembrane protein, putative
Sapur.019G022900.1	67.8869	0.428769	0.0842334	5.09025	3.57587e-07	6.84898e-07	cyan	0.37512	1.29428e-06	GO:0005515	AT3G04580.1	EIN4	Signal transduction histidine kinase, hybrid-type, ethylene sensor	NA
Sapur.T047700.1	46.1424	-0.311487	0.0612305	-5.08713	3.63527e-07	6.95873e-07	cyan	-0.382915	7.43903e-07	GO:0009165,GO:0004749,GO:0000287	AT2G44530.1		Phosphoribosyltransferase family protein	ribose-phosphate pyrophosphokinase
Sapur.010G136300.2	3.65895	-0.76896	0.152074	-5.0565	4.27019e-07	8.14818e-07	cyan	-0.409932	9.73547e-08		AT1G79260.1			UPF0678 fatty acid-binding protein-like protein
Sapur.T069200.1	113.537	0.419492	0.0840567	4.99058	6.01985e-07	1.14045e-06	cyan	0.414904	6.56385e-08		AT1G67140.3	SWEETIE	HEAT repeat-containing protein	NA
Sapur.001G102200.3	8.24182	0.561629	0.112953	4.97226	6.61774e-07	1.251e-06	cyan	0.611211	1.87281e-17	GO:0005515,GO:0008270	AT4G25230.1	RIN2	RPM1 interacting protein 2	E3 ubiquitin protein ligase RIN3
Sapur.006G184600.1	412.801	0.175464	0.035473	4.9464	7.55982e-07	1.42534e-06	cyan	0.366263	2.38682e-06		AT5G20610.1			EEIG1/EHBP1 protein amino-terminal domain protein
Sapur.007G037300.1	108.572	-0.493642	0.100202	-4.92645	8.37352e-07	1.57642e-06	cyan	-0.379788	9.30532e-07					NA
Sapur.014G043500.1	71.3032	-0.249363	0.0508021	-4.90851	9.17712e-07	1.72388e-06	cyan	-0.354421	5.26071e-06		AT3G15351.1			NA
Sapur.017G042700.1	4083.6	0.207008	0.0423529	4.88768	1.02031e-06	1.9122e-06	cyan	0.352773	5.85758e-06		AT2G32730.1		26S proteasome regulatory complex, non-ATPase subcomplex, Rpn2/Psmd1 subunit	26S proteasome non-ATPase regulatory subunit
Sapur.019G033300.2	4.56592	-0.651214	0.133502	-4.87795	1.07192e-06	2.00627e-06	cyan	-0.444225	5.61328e-09		AT2G39050.1		hydroxyproline-rich glycoprotein family protein	hypothetical protein
Sapur.014G033000.1	1872.22	0.142224	0.0294116	4.83566	1.32703e-06	2.47116e-06	cyan	0.363313	2.91468e-06	GO:0055114,GO:0004471,GO:0051287	AT2G13560.1	NAD-ME1	NAD-dependent malic enzyme 1	NAD-dependent malic enzyme
Sapur.017G008000.1	3861.17	0.21758	0.0450174	4.83325	1.34323e-06	2.50048e-06	cyan	0.371114	1.71087e-06		AT2G20580.1	ATRPN1A,RPN1A	26S proteasome regulatory subunit S2 1A	26S proteasome non-ATPase regulatory subunit
Sapur.018G044200.1	1264.85	0.254446	0.0527929	4.81971	1.43768e-06	2.67224e-06	cyan	0.386489	5.74319e-07		AT5G11700.2			transmembrane protein, putative
Sapur.003G017600.1	232.334	-0.355757	0.0738577	-4.81679	1.4589e-06	2.71061e-06	cyan	-0.344629	9.87676e-06	GO:0006355,GO:0003700	AT1G15360.1	SHN1,WIN1	Integrase-type DNA-binding superfamily protein	ethylene-responsive-element-binding factor 1
Sapur.016G141700.1	120.599	-0.280909	0.0584019	-4.80993	1.5098e-06	2.80361e-06	cyan	-0.360636	3.48838e-06		AT2G29950.1	ELF4-L1	ELF4-like 1	NA
Sapur.006G114000.1	115.085	-0.322321	0.0672397	-4.79361	1.63807e-06	3.03702e-06	cyan	-0.36692	2.28234e-06					NA
Sapur.019G002000.1	1661.98	0.209341	0.0438493	4.77409	1.80522e-06	3.34076e-06	cyan	0.352053	6.13826e-06	GO:0016887,GO:0016021,GO:0006812	AT5G23630.1	MIA,PDR2	phosphate deficiency response 2	cation-transporting ATPase, putative
Sapur.006G076300.1	191.63	0.163657	0.0345241	4.74036	2.13334e-06	3.933e-06	cyan	0.375933	1.22248e-06	GO:0006468,GO:0005524,GO:0004672	AT2G37840.1		Protein kinase superfamily protein	Serine/Threonine kinase domain protein
Sapur.010G030800.1	13.7385	0.582819	0.122975	4.73933	2.14426e-06	3.9527e-06	cyan	0.368344	2.07046e-06	GO:0006355	AT1G70060.1	SNL4	SIN3-like 4	paired amphipathic helix Sin3-like protein
Sapur.016G248300.1	162.52	-0.183369	0.0390192	-4.69945	2.6086e-06	4.7897e-06	cyan	-0.365453	2.52195e-06		AT1G53400.1		Ubiquitin domain-containing protein	ubiquitin domain protein
Sapur.012G059100.2	24.2754	-0.330519	0.0703325	-4.69938	2.60959e-06	4.79098e-06	cyan	-0.357298	4.35423e-06		AT2G36330.1		Uncharacterised protein family (UPF0497)	DUF588 domain protein
Sapur.003G167200.2	5.22024	0.568426	0.12297	4.62247	3.79202e-06	6.91004e-06	cyan	0.469286	5.65911e-10	GO:0016592,GO:0006357,GO:0001104	AT1G55325.2	GCT	RNA polymerase II transcription mediators	mediator of RNA polymerase II transcription subunit 13
Sapur.018G040400.1	75.6673	0.360309	0.0789024	4.56652	4.95895e-06	8.98057e-06	cyan	0.302782	0.000116014	GO:0016791,GO:0008152	AT1G17710.1		Pyridoxal phosphate phosphatase-related protein	2%2C3-diketo-5-methylthio-1-phosphopentane phosphatase
Sapur.006G047200.2	11.3943	0.528765	0.1159	4.56227	5.06038e-06	9.15926e-06	cyan	0.742819	8.38668e-29		AT5G25270.1		Ubiquitin-like superfamily protein	large proline-rich protein bat3
Sapur.002G154100.1	1021.36	0.228198	0.0500212	4.56202	5.0665e-06	9.16932e-06	cyan	0.39267	3.64455e-07	GO:0008270	AT3G62900.1		CW-type Zinc Finger	CW-type zinc finger protein, putative
Sapur.001G022500.1	239.86	0.241193	0.052989	4.55176	5.31998e-06	9.6165e-06	cyan	0.370517	1.78296e-06	GO:0046872	AT5G19420.1		Regulator of chromosome condensation (RCC1) family with FYVE zinc finger domain	regulator of chromosome condensation-like protein with FYVE zinc finger protein
Sapur.014G054200.1	784.225	0.519895	0.114609	4.53625	5.72622e-06	1.03344e-05	cyan	0.361744	3.23899e-06		AT2G45540.1		WD-40 repeat family protein / beige-related	beige-related and WD-40 repeat protein
Sapur.006G158000.1	136.913	-0.292802	0.064629	-4.53051	5.88427e-06	1.06156e-05	cyan	-0.34174	1.18468e-05		AT5G06700.1	TBR	Plant protein of unknown function (DUF828)	Pmr5/Cas1p GDSL/SGNH-like acyl-esterase family protein
Sapur.010G012200.1	251.831	0.262414	0.057964	4.52719	5.97739e-06	1.07789e-05	cyan	0.367558	2.18499e-06		AT3G23590.1	MED33A,RFR1	REF4-related 1	mediator of RNA polymerase II transcription subunit 33A
Sapur.014G052800.1	343.768	-0.19687	0.0442637	-4.44765	8.68137e-06	1.55053e-05	cyan	-0.376349	1.18717e-06	GO:0006457,GO:0003755,GO:0000413	AT1G01940.1		Cyclophilin-like peptidyl-prolyl cis-trans isomerase family protein	peptidyl-prolyl cis-trans isomerase, cyclophilin-type protein
Sapur.T034200.1	233.247	-0.199706	0.0457604	-4.36416	1.2761e-05	2.25844e-05	cyan	-0.322003	3.91363e-05		AT5G23890.1			NA
Sapur.014G079700.1	5.69046	0.631537	0.145738	4.33337	1.46843e-05	2.5894e-05	cyan	0.351193	6.49001e-06	GO:0005524,GO:0016772	AT1G01220.1	AtFKGP,FKGP	L-fucokinase/GDP-L-fucose pyrophosphorylase	fucokinase/fucose pyrophosphorylase
Sapur.15WG016500.1	83.146	0.279443	0.0649934	4.29956	1.7114e-05	3.00696e-05	cyan	0.315038	5.85218e-05		AT4G35905.1			Trm112p-like protein
Sapur.014G066400.1	78.3078	0.292127	0.0680925	4.29015	1.78552e-05	3.13402e-05	cyan	0.457061	1.77379e-09		AT4G00355.2			transmembrane protein, putative
Sapur.016G079500.1	248.358	0.298041	0.0700296	4.25593	2.08183e-05	3.64021e-05	cyan	0.348829	7.55777e-06		AT1G07910.1	ATRNL,RNL	RNAligase	NA
Sapur.003G129500.2	93.5125	-0.254426	0.0609316	-4.1756	2.97204e-05	5.15239e-05	cyan	-0.306798	9.30142e-05	GO:0008270	AT1G67325.1		Ran BP2/NZF zinc finger-like superfamily protein	RanBP2-type zinc finger protein
Sapur.010G000900.1	1481.19	0.200889	0.0482711	4.16169	3.15907e-05	5.4686e-05	cyan	0.290068	0.000228654		AT3G17430.1		Nucleotide-sugar transporter family protein	sugar phosphate/phosphate translocator, putative
Sapur.006G222200.1	1070.52	0.280337	0.0675118	4.15241	3.28992e-05	5.68915e-05	cyan	0.305892	9.77966e-05		AT4G31590.1	ATCSLC05,ATCSLC5,CSLC05,CSLC5	Cellulose-synthase-like C5	cellulose synthase-like C1-2, glycosyltransferase family 2 protein
Sapur.003G112400.1	5127.29	0.151629	0.0365278	4.15107	3.30922e-05	5.72129e-05	cyan	0.306005	9.71893e-05	GO:0005975,GO:0004553	AT5G49720.1	ATGH9A1,DEC,GH9A1,IRX2,KOR,KOR1,RSW2,TSD1	glycosyl hydrolase 9A1	membrane-anchored endo-1%2C4-beta-glucanase
Sapur.016G081800.4	7.16142	-0.48607	0.117688	-4.13016	3.62505e-05	6.25463e-05	cyan	0.371096	1.71302e-06		AT2G37080.1	RIP3	ROP interactive partner 3	interactor of constitutive active ROPs protein, putative
Sapur.002G070200.1	36.1209	0.426583	0.103725	4.11263	3.91185e-05	6.73132e-05	cyan	0.313619	6.34442e-05		AT1G77720.1	PPK1	putative protein kinase 1	NA
Sapur.003G110500.1	609	0.181676	0.0442161	4.10882	3.97681e-05	6.84049e-05	cyan	0.312474	6.76973e-05	GO:0016192,GO:0006886	AT1G22860.1		Vacuolar sorting protein 39	vacuolar sorting protein 39 domain protein
Sapur.005G134200.1	573.872	0.14886	0.0362501	4.10647	4.0175e-05	6.90832e-05	cyan	0.313019	6.56421e-05		AT1G36990.1			hypothetical protein
Sapur.008G138700.1	133.031	-0.310359	0.0760622	-4.08033	4.49712e-05	7.71102e-05	cyan	-0.336113	1.6796e-05	GO:0003676	AT2G33410.1		RNA-binding (RRM/RBD/RNP motifs) family protein	RNA recognition motif 2 in heterogeneous nuclear ribonucleoprotein A1 (hnRNP A1)-like protein
Sapur.002G049100.1	67.5368	0.288759	0.0708106	4.0779	4.54439e-05	7.79004e-05	cyan	0.315162	5.81111e-05	GO:0055114,GO:0016491,GO:0006633,GO:0005506	AT1G14290.1	SBH2	sphingoid base hydroxylase 2	SUR2 hydroxylase/desaturase, putative
Sapur.016G138800.2	103.921	-0.269797	0.0661862	-4.07634	4.57502e-05	7.84092e-05	cyan	-0.29296	0.000196493	GO:0055085,GO:0016021	AT3G46980.3	PHT4;3	phosphate transporter 4;3	anion transporter, putative
Sapur.008G162400.1	632.639	-0.14609	0.0361201	-4.04455	5.24236e-05	8.9582e-05	cyan	-0.323735	3.53541e-05		AT4G15802.1	AtHSBP,HSBP	heat shock factor binding protein	heat shock factor-binding protein
Sapur.010G175000.1	450.281	0.212206	0.0524957	4.04235	5.29177e-05	9.03981e-05	cyan	0.347579	8.18762e-06	GO:0008270,GO:0031668,GO:0019789,GO:0016925,GO:0016049,GO:0005634	AT5G60410.2	ATSIZ1,SIZ1	DNA-binding protein with MIZ/SP-RING zinc finger, PHD-finger and SAP domain	E3 SUMO-protein ligase SIZ1
Sapur.011G006200.1	1690.11	-0.166397	0.0412297	-4.03585	5.44058e-05	9.29019e-05	cyan	-0.390034	4.42962e-07	GO:0016021	AT4G04470.1	PMP22	Peroxisomal membrane 22 kDa (Mpv17/PMP22) family protein	peroxisomal membrane protein PMP22
Sapur.008G042000.1	94.7755	0.309816	0.0777757	3.98345	6.79222e-05	0.000115298	cyan	0.315349	5.74944e-05		AT3G12570.1	FYD	FYD	sodium- and lithium-tolerant protein
Sapur.018G081300.1	2062.48	0.16453	0.0416669	3.9487	7.85754e-05	0.000132816	cyan	0.301502	0.000124391	GO:0055085,GO:0016020,GO:0006811,GO:0005216	AT5G57940.1	ATCNGC5,CNGC5	cyclic nucleotide gated channel 5	cyclic nucleotide-gated ion channel protein, putative
Sapur.013G077800.1	1214.69	0.185508	0.0470476	3.94298	8.04758e-05	0.000135965	cyan	0.325134	3.25548e-05		AT5G16680.1		RING/FYVE/PHD zinc finger superfamily protein	NA
Sapur.014G125800.1	766.469	0.138188	0.03505	3.9426	8.06021e-05	0.000136165	cyan	0.299242	0.000140582	GO:0008270,GO:0005515,GO:0005524	AT1G05120.1		Helicase protein with RING/U-box domain	DNA repair protein rad5
Sapur.010G059700.1	1256.93	0.239547	0.0613316	3.90578	9.39233e-05	0.000157967	cyan	0.326593	2.9857e-05		AT3G22380.1	TIC	time for coffee	time for coffee protein, putative
Sapur.016G183800.1	325.623	-0.218761	0.05618	-3.89393	9.86323e-05	0.00016576	cyan	-0.280578	0.000371835		AT5G13340.1			arginine and glutamate-rich 1 protein
Sapur.006G203700.1	1090.61	0.188764	0.0485261	3.88995	0.000100263	0.00016845	cyan	0.328827	2.61308e-05		AT4G32620.1		Enhancer of polycomb-like transcription factor protein	enhancer of polycomb-like transcription factor protein, putative
Sapur.016G023900.1	160.464	-0.273671	0.070522	-3.88065	0.000104179	0.000174869	cyan	-0.274716	0.000497841		AT4G27640.1		ARM repeat superfamily protein	NA
Sapur.15WG082200.1	10.6799	0.445604	0.114986	3.87529	0.000106498	0.000178698	cyan	0.315605	5.66571e-05	GO:0016021,GO:0006810,GO:0005215	AT3G47740.1	ATATH2,ATH2	ABC2 homolog 2	NA
Sapur.006G230900.1	1462.3	0.188025	0.0485211	3.87511	0.000106576	0.00017882	cyan	0.334177	1.89102e-05		AT4G31160.1	DCAF1	DDB1-CUL4 associated factor 1	DDB1- and CUL4-associated factor-like protein
Sapur.011G112600.2	6.15838	-0.470901	0.122696	-3.83793	0.000124074	0.000207442	cyan	-0.567063	9.74787e-15	GO:0005975,GO:0004553	AT1G32860.1		Glycosyl hydrolase superfamily protein	glucan endo-1%2C3-beta-D-glucosidase
Sapur.016G096200.1	1698.03	0.152415	0.0402505	3.78667	0.000152682	0.000253823	cyan	0.276157	0.000463667		AT3G09090.1	DEX1	defective in exine formation protein (DEX1)	defective in exine formation protein
Sapur.003G029900.1	55.7162	-0.264534	0.070007	-3.77868	0.000157659	0.000261873	cyan	-0.294366	0.000182426					transmembrane protein, putative
Sapur.016G221000.2	5.07331	-0.476855	0.12672	-3.76305	0.000167854	0.000278262	cyan	-0.332258	2.12505e-05	GO:0016020,GO:0008375	AT5G14550.1		Core-2/I-branching beta-1,6-N-acetylglucosaminyltransferase family protein	core-2/I-branching enzyme
Sapur.006G038400.1	1794.1	0.192608	0.0517644	3.72086	0.000198549	0.000327604	cyan	0.28227	0.000341378		AT2G41790.1		Insulinase (Peptidase family M16) family protein	insulin-degrading enzyme, putative
Sapur.014G089600.1	331.82	-0.175811	0.0476993	-3.68581	0.000227975	0.000374474	cyan	-0.268647	0.000668956		AT3G62140.1			NEFA-interacting nuclear protein NIP30 Nefa-Nip30-N: amino-terminal domain protein
Sapur.016G143900.1	139.86	0.402818	0.110579	3.64282	0.000269668	0.000440379	cyan	0.30461	0.000104954		AT5G12400.1		DNA binding;zinc ion binding;DNA binding	NA
Sapur.017G106200.1	215.501	-0.250498	0.0692973	-3.61483	0.000300542	0.000489397	cyan	-0.264733	0.000806439		AT4G09460.1	AtMYB6,MYB6	myb domain protein 6	MYB-like transcription factor 6, putative
Sapur.008G065500.1	162.519	0.318558	0.0881877	3.61228	0.000303519	0.000494098	cyan	0.279061	0.000401257	GO:0055114,GO:0003824,GO:0006164,GO:0003938	AT1G79470.1		Aldolase-type TIM barrel family protein	NA
Sapur.017G105400.1	1342.5	0.14277	0.0399883	3.5703	0.000356576	0.000578192	cyan	0.305552	9.96487e-05	GO:0005515	AT3G03380.1	DegP7	DegP protease 7	DegP protease-like protein
Sapur.010G164800.1	6.5718	0.707609	0.19971	3.54319	0.000395319	0.00063901	cyan	0.279106	0.000400353	GO:0016624,GO:0008152,GO:0055114,GO:0030976,GO:0006099,GO:0004591	AT5G65750.1		2-oxoglutarate dehydrogenase, E1 component	2-oxoglutarate dehydrogenase, E1 component
Sapur.002G046700.1	129.822	0.331256	0.0942689	3.51394	0.000441506	0.000711443	cyan	0.260225	0.000996732	GO:0016020,GO:0006075,GO:0003843,GO:0000148	AT1G06490.1	ATGSL07,atgsl7,gsl07	glucan synthase-like 7	callose synthase
Sapur.009G021800.2	26.7606	0.246902	0.0715307	3.4517	0.000557073	0.000892018	cyan	0.484086	1.33466e-10	GO:0016567,GO:0004842,GO:0005515	AT3G46510.1	ATPUB13,PUB13	plant U-box 13	spotted leaf protein, putative
Sapur.004G130100.1	480.366	-0.212154	0.0616189	-3.44301	0.000575287	0.000920203	cyan	-0.27936	0.000395281	GO:0005622,GO:0003779,GO:0030042,GO:0015629	AT2G16700.1	ADF5,ATADF5	actin depolymerizing factor 5	actin-depolymerizing factor 5
Sapur.014G115800.1	78.8123	0.35414	0.103528	3.4207	0.000624606	0.000996681	cyan	0.284165	0.000310033					NA
Sapur.019G084300.1	0.948618	-0.900582	0.264154	-3.40931	0.000651286	0.001038	cyan	-0.474236	3.51764e-10	GO:0046933,GO:0015986	AT4G09650.1	ATPD	ATP synthase delta-subunit gene	ATP synthase F1, delta subunit
Sapur.15WG089200.1	31.062	0.333089	0.0987335	3.37362	0.000741866	0.00117771	cyan	0.276364	0.000458932	GO:0016773,GO:0048015,GO:0046854	AT1G60490.1	ATVPS34,PI3K,VPS34	vacuolar protein sorting 34	phosphatidylinositol 3-kinase
Sapur.007G077400.1	23.9226	0.384537	0.114236	3.36616	0.000762234	0.001209	cyan	0.27231	0.00056016	GO:0005515,GO:0006468,GO:0005524,GO:0004672	AT5G10020.1		Leucine-rich receptor-like protein kinase family protein	inactive receptor kinase, putative
Sapur.006G088000.1	553.909	0.196079	0.0594465	3.29841	0.000972334	0.00152978	cyan	0.265037	0.000794919		AT3G51650.1			NA
Sapur.016G120900.1	432.779	0.15771	0.047819	3.29805	0.000973581	0.00153167	cyan	0.24665	0.00184524		AT2G26920.1		Ubiquitin-associated/translation elongation factor EF1B protein	ubiquitin-associated/TS-N domain protein, putative
Sapur.011G047100.1	710.855	0.156145	0.0481302	3.24422	0.00117772	0.00184274	cyan	0.229567	0.00382537	GO:0007165	AT4G18700.1	ATWL4,CIPK12,SnRK3.9,WL4	CBL-interacting protein kinase 12	CBL-interacting Serine/Threonine-kinase
Sapur.014G102400.1	291.688	-0.196462	0.0617649	-3.18079	0.00146872	0.00228295	cyan	-0.241788	0.00228242		AT3G52860.1			mediator of RNA polymerase II transcription subunit 28, putative
Sapur.007G008800.2	0.368242	1.21754	0.384127	3.16964	0.00152629	0.00236964	cyan	0.564859	1.30038e-14	GO:0055085,GO:0016020	AT5G10490.1	MSL2	MSCS-like 2	mechanosensitive channel of small conductance-like protein
Sapur.006G219100.1	532.139	0.224401	0.0713934	3.14317	0.00167131	0.00258775	cyan	0.264555	0.000813268	GO:0005515,GO:0003723	AT5G57870.2	eIFiso4G1	MIF4G domain-containing protein / MA3 domain-containing protein	NA
Sapur.010G039000.2	3.83998	-0.404032	0.131809	-3.0653	0.00217455	0.0033405	cyan	-0.340133	1.30975e-05	GO:0031011,GO:0006338	AT5G43500.2	ARP9,ATARP9	actin-related protein 9	actin-related protein
Sapur.017G082800.2	6.17109	-0.521944	0.174099	-2.99797	0.00271785	0.00414661	cyan	0.2976	0.000153556		AT5G15740.1		O-fucosyltransferase family protein	GDP-fucose O-fucosyltransferase-like protein
Sapur.017G044400.2	1.81621	-0.569834	0.191171	-2.98075	0.00287546	0.00437738	cyan	0.359158	3.84945e-06	GO:0046923,GO:0016021,GO:0006621	AT3G25040.1	ERD2B	endoplasmic reticulum retention defective 2B	ER lumen protein retaining receptor
Sapur.006G071100.2	0.52869	-1.12448	0.384997	-2.92076	0.00349184	0.00527902	cyan	-0.388901	4.81443e-07		AT2G37660.1		NAD(P)-binding Rossmann-fold superfamily protein	NAD-dependent epimerase/dehydratase
Sapur.012G109100.1	3140.3	0.109377	0.0375811	2.91041	0.0036095	0.00544967	cyan	0.245749	0.00191999	GO:0006508,GO:0004252	AT4G20850.1	TPP2	tripeptidyl peptidase ii	tripeptidyl peptidase II, putative
Sapur.010G086000.1	71.0291	0.346801	0.120388	2.88069	0.00396802	0.00597406	cyan	0.232988	0.00331917					NA
Sapur.005G160500.1	429.326	0.161938	0.0564577	2.8683	0.00412679	0.00620407	cyan	0.216263	0.00652073	GO:0017119,GO:0006891	AT1G67930.1		Golgi transport complex protein-related	oligomeric subunit 5
Sapur.011G101100.1	523.917	0.121652	0.0426506	2.85229	0.00434048	0.00651526	cyan	0.248315	0.00171395		AT4G27060.1	CN,SPR2,TOR1	ARM repeat superfamily protein	microtubule-associated protein TORTIFOLIA protein
Sapur.008G158600.1	1217.6	0.068293	0.0239593	2.85038	0.00436675	0.0065538	cyan	0.229882	0.00377605	GO:0008565,GO:0006606,GO:0005737,GO:0005634,GO:0005515	AT3G06720.2	AIMP ALPHA,AT-IMP,ATKAP ALPHA,IMPA-1,IMPA1	importin alpha isoform 1	importin subunit alpha
Sapur.007G052700.2	32.7429	0.26198	0.0922179	2.84088	0.00449887	0.00674443	cyan	0.227699	0.00413028	GO:0008270,GO:0006281,GO:0004518	AT4G36050.2		endonuclease/exonuclease/phosphatase family protein	NA
Sapur.008G122400.2	1.75731	0.575285	0.205343	2.80158	0.00508529	0.00758744	cyan	0.670117	8.1725e-22		AT4G14950.1		SNARE associated Golgi protein family	SNARE associated protein
Sapur.005G091100.1	2975.2	0.164979	0.0606149	2.72176	0.00649353	0.0095891	cyan	0.227276	0.00420234	GO:0005515,GO:0016773	AT2G17930.1		Phosphatidylinositol 3- and 4-kinase family protein with FAT domain	NA
Sapur.006G072500.1	1080.09	-0.132138	0.0486525	-2.71596	0.00660841	0.00975133	cyan	-0.228669	0.00396935		AT5G02120.1	OHP	one helix protein	one helix protein
Sapur.018G040900.1	69.3476	0.280265	0.104538	2.68098	0.00734062	0.0107889	cyan	0.237446	0.00275019					NA
Sapur.002G174800.1	229.608	0.10796	0.0412107	2.6197	0.00880082	0.0128415	cyan	0.181658	0.0227891	GO:0008601,GO:0007165,GO:0000159	AT3G21650.1		Protein phosphatase 2A regulatory B subunit family protein	serine/threonine protein phosphatase 2A 59 kDa regulatory subunit B' protein
Sapur.016G159900.1	73.2575	0.29114	0.111579	2.60927	0.0090735	0.0132236	cyan	0.21736	0.00624722	GO:0008270,GO:0005515,GO:0006468,GO:0005524,GO:0004672	AT5G13530.1	KEG	protein kinases;ubiquitin-protein ligases	E3 ubiquitin-protein ligase KEG
Sapur.018G028800.1	775.694	0.133324	0.0518241	2.57262	0.0100932	0.0146568	cyan	0.219976	0.00563577		AT4G32620.1		Enhancer of polycomb-like transcription factor protein	enhancer of polycomb-like transcription factor protein, putative
Sapur.008G003100.2	1.3057	-0.574287	0.223233	-2.57259	0.010094	0.0146573	cyan	0.553738	5.39164e-14		AT1G51540.1		Galactose oxidase/kelch repeat superfamily protein	kelch motif protein
Sapur.003G054400.1	1680.72	0.117525	0.0464879	2.52808	0.0114689	0.0165636	cyan	0.223055	0.00498501	GO:0008270,GO:0005737,GO:0005524,GO:0004386,GO:0003677,GO:0000184	AT5G47010.1	ATUPF1,LBA1,UPF1	RNA helicase, putative	regulator of nonsense transcripts-like protein
Sapur.004G090000.1	2760.98	0.109623	0.0439453	2.49452	0.0126127	0.0181299	cyan	0.207832	0.00900413	GO:0006508	AT1G49630.3	ATPREP2,PREP2	presequence protease 2	presequence protease
Sapur.005G107900.1	2671.07	0.152337	0.0616178	2.47228	0.0134253	0.019247	cyan	0.214227	0.00705676		AT3G50370.1			NA
Sapur.002G083500.1	1001.7	0.14215	0.0577825	2.46008	0.0138906	0.0198813	cyan	0.197872	0.012987		AT4G24610.1			plant/MNA5-17 protein
Sapur.002G067500.1	564.89	0.121786	0.0502548	2.42337	0.0153772	0.0219134	cyan	0.203612	0.010536	GO:0007049,GO:0006281,GO:0005634	AT1G77620.1		P-loop containing nucleoside triphosphate hydrolases superfamily protein	P-loop nucleoside triphosphate hydrolase-like protein, putative
Sapur.002G167900.2	13.3321	0.203069	0.0840476	2.41611	0.0156871	0.0223395	cyan	0.401784	1.8324e-07	GO:0055114,GO:0016491,GO:0008152	AT1G23800.1	ALDH2B,ALDH2B7	aldehyde dehydrogenase 2B7	aldehyde dehydrogenase (NAD) family protein
Sapur.002G174000.1	986.041	-0.113418	0.0471113	-2.40745	0.0160645	0.0228425	cyan	-0.200809	0.0116769		AT5G55160.1	ATSUMO2,SUM2,SUMO 2,SUMO2	small ubiquitin-like modifier 2	small ubiquitin-related modifier
Sapur.006G051400.1	137.655	0.163647	0.0694618	2.35593	0.0184763	0.0261159	cyan	0.191945	0.0160279	GO:0006468,GO:0004672	AT2G11520.1	CRCK3	calmodulin-binding receptor-like cytoplasmic kinase 3	calmodulin-binding receptor-like cytoplasmic kinase
Sapur.005G133800.2	3.58215	-0.327614	0.140542	-2.33107	0.0197498	0.0278469	cyan	-0.270135	0.000622618	GO:0016747,GO:0006355	AT5G09740.1	HAM2	histone acetyltransferase of the MYST family 2	MYST histone acetyltransferase, putative
Sapur.016G002600.1	21.9745	0.248706	0.107259	2.31874	0.0204093	0.0287326	cyan	0.19531	0.0142329	GO:0005815,GO:0000922,GO:0000226	AT1G80260.1	emb1427	Spc97 / Spc98 family of spindle pole body (SBP) component	gamma-tubulin complex protein
Sapur.006G058900.2	25.9505	-0.277676	0.120965	-2.2955	0.0217043	0.0304858	cyan	0.681366	9.19472e-23	GO:0005516,GO:0046872,GO:0000166	AT5G57110.2	ACA8,AT-ACA8	autoinhibited Ca2+ -ATPase, isoform 8	NA
Sapur.017G016300.1	25.5077	0.25306	0.110705	2.28589	0.0222608	0.031217	cyan	0.201988	0.0111843	GO:0003676	AT2G43410.2	FPA	RNA binding	flowering time control protein FPA, putative
Sapur.006G022400.1	2379.14	0.109356	0.0495418	2.20735	0.0272896	0.0379648	cyan	0.21951	0.00574041	GO:0003677,GO:0032784,GO:0006357	AT1G65440.2	GTB1	global transcription factor group B1	global transcription factor group protein, putative
Sapur.010G205100.1	342.177	0.132659	0.060248	2.20189	0.0276733	0.0384776	cyan	0.205155	0.00995141		AT1G16800.1		P-loop containing nucleoside triphosphate hydrolases superfamily protein	splicing endonuclease positive effector sen1, putative
Sapur.019G002100.1	302.586	0.268464	0.121931	2.20177	0.0276818	0.0384862	cyan	0.181876	0.0226235	GO:0046872,GO:0000166,GO:0016887,GO:0016021,GO:0006812	AT5G23630.1	MIA,PDR2	phosphate deficiency response 2	NA
Sapur.011G098100.2	6.31869	0.305826	0.139692	2.18929	0.028576	0.0396794	cyan	0.176593	0.026936	GO:0046983	AT5G54680.1	bHLH105,ILR3	basic helix-loop-helix (bHLH) DNA-binding superfamily protein	BHLH transcription factor
Sapur.010G017600.1	53.2425	0.203514	0.093914	2.16703	0.0302327	0.041862	cyan	0.207471	0.00912698					NA
Sapur.002G028600.2	51.1803	0.204978	0.094813	2.16192	0.0306241	0.0423703	cyan	0.190768	0.0167006		AT1G08620.2	PKDM7D	Transcription factor jumonji (jmj) family protein / zinc finger (C5HC2 type) family protein	transcription factor jumonji family protein
Sapur.014G032300.1	203.2	0.124002	0.0600212	2.06596	0.0388321	0.0531374	cyan	0.150511	0.0598953		AT1G19360.1		Nucleotide-diphospho-sugar transferase family protein	NA
Sapur.019G016600.2	5.65488	-0.232428	0.117842	-1.97237	0.048567	0.0657379	cyan	-0.300876	0.000128695		AT5G13340.1			arginine and glutamate-rich 1 protein
Sapur.001G115600.2	1.10343	-0.502749	0.258165	-1.94739	0.0514876	0.0695289	cyan	0.399137	2.24215e-07	GO:0016887,GO:0005524,GO:0055085,GO:0042626,GO:0016021,GO:0006810	AT4G25960.1	PGP2	P-glycoprotein 2	multidrug/pheromone exporter, MDR family, ABC transporter family protein
Sapur.018G083400.2	6.77616	-0.232353	0.119668	-1.94165	0.0521799	0.0704119	cyan	-0.243156	0.00215083	GO:0005739,GO:0004129	AT5G58005.1		Cytochrome c oxidase, subunit Vib family protein	NA
Sapur.016G292900.4	11.451	0.232525	0.124022	1.87487	0.0608106	0.0814139	cyan	0.296496	0.000162892		AT5G09810.1	ACT7	actin 7	actin
Sapur.006G161200.1	868.388	0.0841031	0.0475688	1.76803	0.0770558	0.101811	cyan	0.140177	0.0799407	GO:0005634,GO:0003676	AT3G11960.1		Cleavage and polyadenylation specificity factor (CPSF) A subunit protein	cleavage and polyadenylation specificity factor (CPSF) A subunit protein
Sapur.005G180300.1	6.18844	0.24984	0.145627	1.71561	0.0862327	0.113222	cyan	0.437741	9.86765e-09	GO:0008168	AT1G04430.2		S-adenosyl-L-methionine-dependent methyltransferases superfamily protein	S-adenosyl-L-methionine-dependent methyltransferase, putative
Sapur.006G042400.2	0.624581	0.486055	0.293516	1.65598	0.0977268	0.127358	cyan	0.616276	8.57638e-18		AT3G57630.1		exostosin family protein	exostosin family protein
Sapur.T090100.1	134.571	0.156235	0.0994228	1.57142	0.116084	0.149858	cyan	0.135363	0.090966		AT3G27700.2		zinc finger (CCCH-type) family protein / RNA recognition motif (RRM)-containing protein	NA
Sapur.010G022400.2	1.08159	-0.382524	0.24669	-1.55063	0.120991	0.155816	cyan	0.608136	2.98878e-17		AT3G26370.1		O-fucosyltransferase family protein	auxin-independent growth promoter-like protein
Sapur.014G129900.3	9.51656	0.159597	0.103763	1.53808	0.124028	0.159534	cyan	0.215048	0.00683592	GO:0046872	AT1G04990.1		Zinc finger C-x8-C-x5-C-x3-H type family protein	NA
Sapur.013G102000.2	3.54642	0.376299	0.247686	1.51926	0.128698	0.165219	cyan	0.389466	4.61879e-07	GO:0042578	AT1G22620.1	ATSAC1	Phosphoinositide phosphatase family protein	phosphoinositide phosphatase SAC1
Sapur.004G046200.2	9.76804	-0.147145	0.0989359	-1.48728	0.136941	0.17521	cyan	0.334152	1.8938e-05	GO:0051603,GO:0005839,GO:0004298	AT5G40580.1	PBB2	20S proteasome beta subunit PBB2	proteasome subunit beta type protein
Sapur.006G219500.2	7.18768	0.178484	0.120659	1.47925	0.139074	0.177774	cyan	0.23722	0.00277676	GO:0003676,GO:0006396,GO:0003723	AT5G25060.1		RNA recognition motif (RRM)-containing protein	RNA recognition motif (RRM) in U2-associated SR140-like protein
Sapur.012G023500.1	226.91	-0.0753891	0.0515215	-1.46326	0.143397	0.182919	cyan	-0.182655	0.0220403		AT1G55805.1		BolA-like family protein	UV-induced protein uvi31, putative
Sapur.003G140800.2	0.915598	-0.393073	0.276442	-1.4219	0.155056	0.196759	cyan	0.690134	1.56322e-23		AT1G79690.1	atnudt3,NUDT3	nudix hydrolase homolog 3	nudix hydrolase
Sapur.002G130400.4	1.29787	-0.314016	0.222804	-1.40938	0.158723	0.201095	cyan	0.463796	9.50567e-10	GO:0016567,GO:0004842,GO:0006468,GO:0005524,GO:0004672	AT2G45910.1		U-box domain-containing protein kinase family protein	receptor kinase, putative
Sapur.002G199200.1	4238.05	0.072456	0.052474	1.3808	0.167341	0.211221	cyan	0.122278	0.127102	GO:0016887,GO:0005524,GO:0055085,GO:0042626,GO:0016021,GO:0006810	AT1G04120.1	ABCC5,ATABCC5,ATMRP5,MRP5	multidrug resistance-associated protein 5	multidrug resistance protein ABC transporter family protein
Sapur.003G091200.2	48.4055	0.100492	0.077119	1.30307	0.19255	0.240589	cyan	-0.332909	2.04271e-05	GO:0042398,GO:0004357	AT4G23100.3	ATECS1,CAD2,GSH1,GSHA,PAD2,RML1	glutamate-cysteine ligase	glutamate-cysteine ligase
Sapur.017G030600.1	1602.33	0.0721347	0.0587484	1.22786	0.219501	0.271963	cyan	0.129305	0.106523	GO:0005515	AT4G15180.1	ATXR3,SDG2	SET domain protein 2	SET domain protein
Sapur.001G132800.1	634.841	0.0602477	0.0491457	1.2259	0.220237	0.272783	cyan	0.130715	0.102726	GO:0003712,GO:0000124	AT1G72390.1			Spt20 family protein
Sapur.012G014500.2	8.43372	-0.12252	0.106703	-1.14824	0.25087	0.307706	cyan	-0.338503	1.44935e-05		AT5G53440.1			hypothetical protein
Sapur.017G093000.2	0.309188	-0.429296	0.400937	-1.07073	0.28429	0.345341	cyan	-0.274129	0.000512425					NA
Sapur.016G261400.2	0.839671	0.356725	0.337744	1.0562	0.290876	0.352682	cyan	0.50513	1.51355e-11		AT4G27430.1	CIP7	COP1-interacting protein 7	Cop1-interacting protein 7 (CIP7), putative
Sapur.007G076800.2	0.627339	0.320254	0.316983	1.01032	0.312342	0.376528	cyan	0.300729	0.000129719		AT5G64930.1	CPR5,HYS1	CPR5 protein, putative	CPR-5, putative
Sapur.008G020000.2	4.10276	-0.127943	0.131745	-0.971142	0.331478	0.39774	cyan	0.333511	1.96934e-05	GO:0016021,GO:0015012,GO:0006024	AT5G04500.1		glycosyltransferase family protein 47	glycosyltransferase family protein
Sapur.006G062000.2	0.279598	0.438415	0.453248	0.967273	0.333408	0.399852	cyan	0.602263	7.1969e-17	GO:0016020,GO:0008375	AT2G19160.1		Core-2/I-branching beta-1,6-N-acetylglucosaminyltransferase family protein	core-2/I-branching beta-1%2C6-N-acetylglucosaminyltransferase family protein
Sapur.001G123800.4	1.48842	-0.243466	0.253462	-0.960562	0.336772	0.403478	cyan	0.286317	0.000277673		AT4G17140.3		pleckstrin homology (PH) domain-containing protein	vacuolar protein sorting-associated protein, putative
Sapur.006G112200.2	0.283215	0.515283	0.542457	0.949905	0.34216	0.409266	cyan	0.692028	1.0573e-23	GO:0042578	AT3G43220.1		Phosphoinositide phosphatase family protein	phosphoinositide phosphatase
Sapur.008G039600.2	0.315808	0.418077	0.442801	0.944164	0.345086	0.412288	cyan	0.429272	2.02535e-08	GO:0016624,GO:0008152,GO:0055114,GO:0030976,GO:0006099,GO:0004591	AT3G55410.1		2-oxoglutarate dehydrogenase, E1 component	2-oxoglutarate dehydrogenase, E1 component
Sapur.008G108200.1	1362.33	0.0463956	0.0518826	0.894243	0.371192	0.440313	cyan	0.0861524	0.283336		AT1G23230.2			mediator of RNA polymerase II transcription subunit 23
Sapur.006G187800.2	2.19504	-0.14327	0.182495	-0.785064	0.432416	0.504915	cyan	0.75443	3.85092e-30		AT5G11910.1		alpha/beta-Hydrolases superfamily protein	valacyclovir hydrolase, putative
Sapur.005G058200.2	29.4483	-0.0711585	0.0919241	-0.7741	0.438872	0.511839	cyan	0.243836	0.00208792		AT2G22310.1	ATUBP4,UBP4	ubiquitin-specific protease 4	ubiquitin carboxyl-terminal hydrolase
Sapur.15WG078000.2	0.852031	0.228433	0.299557	0.762571	0.445719	0.51891	cyan	0.480483	1.90931e-10	GO:0005515	AT1G18610.1		Galactose oxidase/kelch repeat superfamily protein	NA
Sapur.017G075000.2	2.6195	-0.148925	0.198935	-0.748611	0.454092	0.527729	cyan	-0.346169	8.95794e-06		AT3G49645.1			FAD+binding+protein
Sapur.017G073200.2	0.235543	0.320362	0.455162	0.703842	0.481531	0.556081	cyan	0.361919	3.2012e-06		AT1G69360.1		Plant protein of unknown function (DUF863)	DUF863 family protein
Sapur.003G094500.2	0.211317	0.319529	0.522725	0.611276	0.541017	0.616446	cyan	0.219885	0.005656		AT4G23470.1		PLAC8 family protein	NA
Sapur.006G211900.2	0.417947	-0.227944	0.39771	-0.573141	0.566549	0.641978	cyan	0.595452	1.94989e-16		AT4G32160.1		Phox (PX) domain-containing protein	phox (PX) domain protein
Sapur.014G022500.2	0.182109	0.355966	0.645572	0.551397	0.581362	0.656132	cyan	0.738277	2.67616e-28		AT4G33380.1			plant/F17M5-140 protein
Sapur.012G043300.2	0.302608	0.196774	0.428402	0.459322	0.646003	0.718399	cyan	0.300214	0.000133393	GO:0005515	AT1G49040.1	SCD1	stomatal cytokinesis defective / SCD1 protein (SCD1)	stomatal cytokinesis defective protein, putative
Sapur.014G043000.2	0.650444	0.129619	0.329325	0.393591	0.693883	0.763253	cyan	0.305585	9.94662e-05		AT2G44980.2		SNF2 domain-containing protein / helicase domain-containing protein	SNF2 and helicase domain protein
Sapur.012G016400.2	0.112299	0.319365	0.859592	0.371531	0.710242	0.777987	cyan	0.495027	4.38404e-11	GO:0055114,GO:0016491,GO:0008152,GO:0015930,GO:0006807,GO:0016638,GO:0006537	AT5G53460.2	GLT1	NADH-dependent glutamate synthase 1	glutamate synthase (NADH)
Sapur.016G027800.2	0.349598	0.137482	0.373868	0.367727	0.713077	0.780472	cyan	0.545365	1.52002e-13	GO:0006468,GO:0005524,GO:0004672,GO:0003824	AT2G40860.1		protein kinase family protein / protein phosphatase 2C ( PP2C) family protein	kinase and PP2C-like domain protein
Sapur.001G071700.2	0.122871	-0.318961	0.873325	-0.365226	0.714943	0.782281	cyan	0.322309	3.84405e-05	GO:0005515	AT4G10840.1		Tetratricopeptide repeat (TPR)-like superfamily protein	NA
Sapur.008G160200.2	0.656688	-0.112694	0.309863	-0.36369	0.71609	0.783152	cyan	0.403921	1.55486e-07	GO:0006629	AT4G16070.1		Mono-/di-acylglycerol lipase, N-terminal;Lipase, class 3	lipase class 3 family protein
Sapur.006G074000.2	1.68387	-0.0650092	0.199869	-0.325258	0.744985	0.808945	cyan	0.489906	7.41807e-11	GO:0016779,GO:0009058	AT2G39770.1	CYT1,EMB101,GMP1,SOZ1,VTC1	Glucose-1-phosphate adenylyltransferase family protein	mannose-1-phosphate guanyltransferase
Sapur.017G116800.2	0.0959226	0.264185	1.27796	0.206724	0.836225	0.885114	cyan	0.251876	0.0014614		AT5G52530.3		dentin sialophosphoprotein-related	hypothetical protein
Sapur.001G169100.2	0.242721	-0.102175	0.505708	-0.202043	0.839883	0.887914	cyan	-0.406134	1.31005e-07		AT5G09390.1		CD2-binding protein-related	CD2 antigen cytoplasmic tail-binding protein, putative
Sapur.003G142600.2	0.727647	-0.0640981	0.331121	-0.193579	0.846506	0.893769	cyan	0.492133	5.90789e-11	GO:0031047	AT5G23570.1	ATSGS3,SGS3	XS domain-containing protein / XS zinc finger domain-containing protein-related	NA
Sapur.001G037400.2	0.580278	-0.0649334	0.434415	-0.149473	0.88118	0.919577	cyan	-0.471085	4.76522e-10	GO:0006412,GO:0005840,GO:0005622,GO:0003735	AT2G32060.3		Ribosomal protein L7Ae/L30e/S12e/Gadd45 family protein	40S ribosomal protein S12
Sapur.006G200400.2	0.104697	-0.130035	0.910981	-0.142742	0.886494	0.923669	cyan	0.528291	1.15359e-12	GO:0016021	AT2G25737.1		Sulfite exporter TauE/SafE family protein	sulfite exporter TauE/SafE
Sapur.005G074500.2	0.0594869	0.134393	1.33475	0.100688	0.919798	0.947589	cyan	0.460372	1.30759e-09	GO:0006468,GO:0005524,GO:0004672	AT3G13530.1	MAP3KE1,MAPKKK7	mitogen-activated protein kinase kinase kinase 7	MAP3K epsilon kinase
Sapur.002G188300.2	0.0863241	-0.0294444	1.1339	-0.0259674	0.979283	0.986622	cyan	0.680703	1.04853e-22		AT3G24840.1		Sec14p-like phosphatidylinositol transfer family protein	phosphatidylinositol/phosphatidylcholine transfer-like protein
Sapur.019G080100.2	0.0867884	-0.0179174	1.07542	-0.0166608	0.986707	0.991562	cyan	0.672652	5.03667e-22		AT1G35620.1	ATPDI8,ATPDIL5-2,PDI8,PDIL5-2	PDI-like 5-2	protein disulfide isomerase-like protein, putative
Sapur.008G079900.2	0.0130201	0.199901	2.90482	0.0688169	0.945135	NA	cyan	0.217839	0.00613089	GO:0004842	AT3G17205.3	UPL6	ubiquitin protein ligase 6	E3 ubiquitin-protein ligase UPL6
Sapur.009G030700.2	0.00363424	0.128662	2.90482	0.0442924	0.964671	NA	cyan	0.357379	4.33097e-06	GO:0008184,GO:0005975	AT3G46970.1	ATPHS2,PHS2	alpha-glucan phosphorylase 2	alpha-glucan phosphorylase, H
Sapur.005G139500.1	0.00333834	0.128662	2.90482	0.0442924	0.964671	NA	cyan	0.688772	2.06679e-23		AT1G77580.2		Plant protein of unknown function (DUF869)	DNA double-strand break repair rad50 ATPase, putative
Sapur.014G123700.2	0.0193422	0.0537175	2.90482	0.0184925	0.985246	NA	cyan	0.580764	1.54705e-15		AT2G43160.2		ENTH/VHS family protein	clathrin interactor epsin 2, putative
Sapur.013G056900.1	0.025378	-0.0212842	2.40457	-0.00885154	0.992938	NA	cyan	0.790053	9.2757e-35	GO:0008652,GO:0008270,GO:0003871,GO:0009086	AT5G17920.1	ATCIMS,ATMETS,ATMS1	Cobalamin-independent synthase family protein	5-methyltetrahydropteroyltriglutamate-homocysteine methyltransferase
Sapur.001G016400.1	4385.73	3.80111	0.0718989	52.8674	0	0	cyan	0.87774	2.15388e-51		AT5G13490.1	AAC2	ADP/ATP carrier 2	ADP%2CATP carrier protein, putative
Sapur.001G042000.1	6099.01	1.79762	0.0451594	39.806	0	0	cyan	0.922237	7.42302e-66	GO:0016747,GO:0008152	AT2G33150.1	KAT2,PED1,PKT3	peroxisomal 3-ketoacyl-CoA thiolase 3	peroxisomal 3-ketoacyl-CoA thiolase
Sapur.001G042500.1	812.834	12.3386	0.249728	49.408	0	0	cyan	0.89111	4.65072e-55		AT1G04670.1			hypothetical protein
Sapur.001G062500.1	77.6522	4.1242	0.103728	39.7596	0	0	cyan	0.897088	7.41904e-57					hypothetical protein
Sapur.001G064700.1	146.384	7.57966	0.158174	47.9199	0	0	cyan	0.894406	4.89899e-56		AT5G61620.1		myb-like transcription factor family protein	MYB-like DNA-binding domain protein
Sapur.001G086600.1	592.879	9.76423	0.167992	58.123	0	0	cyan	0.890106	9.09854e-55	GO:0005622,GO:0003779,GO:0030042,GO:0015629	AT5G59890.1	ADF4,ATADF4	actin depolymerizing factor 4	actin-depolymerizing factor
Sapur.001G126500.1	1755.03	6.73329	0.10143	66.3837	0	0	cyan	0.839955	5.3947e-43	GO:0055085,GO:0016021	AT4G17550.1		Major facilitator superfamily protein	glycerol-3-phosphate transporter, putative
Sapur.001G129800.1	561.356	2.87115	0.0612152	46.9026	0	0	cyan	0.919552	9.27827e-65	GO:0055114,GO:0003995,GO:0006635,GO:0005777,GO:0003997	AT4G16760.1	ACX1,ATACX1	acyl-CoA oxidase 1	acyl-coenzyme A oxidase
Sapur.001G145100.1	7308.7	6.29018	0.105145	59.8236	0	0	cyan	0.883639	5.90788e-53		AT1G52690.2		Late embryogenesis abundant protein (LEA) family protein	late embryogenesis abundant protein
Sapur.002G028400.1	2423.09	1.91685	0.0500804	38.2756	0	0	cyan	0.902628	1.26942e-58	GO:0008168	AT1G04430.1		S-adenosyl-L-methionine-dependent methyltransferases superfamily protein	methyltransferase PMT8, putative
Sapur.002G050000.1	157.279	4.94946	0.123983	39.9206	0	0	cyan	0.830539	3.0781e-41	GO:0003723,GO:0003676	AT1G22760.1	PAB3	poly(A) binding protein 3	polyadenylate-binding protein, animal type 1, 2, 3, 4 family protein
Sapur.002G098800.1	247.088	7.14556	0.137473	51.9779	0	0	cyan	0.855484	3.73013e-46	GO:0055114,GO:0020037,GO:0016705,GO:0005506	AT4G37370.1	CYP81D8	cytochrome P450, family 81, subfamily D, polypeptide 8	NA
Sapur.002G113700.1	97.5637	3.92617	0.0993316	39.5259	0	0	cyan	0.861	2.28566e-47	GO:0006457,GO:0003755,GO:0000413	AT4G17070.1		peptidyl-prolyl cis-trans isomerases	peptidyl-prolyl cis-trans isomerase, cyclophilin-type protein
Sapur.002G115100.1	91.6601	9.33725	0.242409	38.5186	0	0	cyan	0.938461	1.86309e-73		AT3G60460.1	DUO1	myb-like HTH transcriptional regulator family protein	R2r3-Myb transcription factor, putative
Sapur.002G117300.1	173.808	5.08379	0.105164	48.3414	0	0	cyan	0.868278	4.75143e-49		AT1G02040.1		C2H2-type zinc finger family protein	zinc finger protein
Sapur.002G139400.1	1420.99	3.45372	0.0763054	45.2618	0	0	cyan	0.865763	1.85909e-48	GO:0016747,GO:0008610,GO:0016020,GO:0006633	AT1G01120.1	KCS1	3-ketoacyl-CoA synthase 1	3-ketoacyl-CoA synthase
Sapur.002G144200.1	381.478	4.41658	0.0910804	48.491	0	0	cyan	0.894274	5.36884e-56	GO:0005525,GO:0003924	AT3G61760.1	ADL1B,DL1B	DYNAMIN-like 1B	NA
Sapur.002G155500.1	219.557	8.53571	0.169388	50.3914	0	0	cyan	0.912603	4.33592e-62	GO:0016021	AT2G47770.1	ATTSPO,TSPO	TSPO(outer membrane tryptophan-rich sensory protein)-related	peripheral-type benzodiazepine receptor, putative
Sapur.002G171900.1	811.506	9.31081	0.127995	72.7435	0	0	cyan	0.926324	1.32843e-67		AT5G47540.1		Mo25 family protein	calcium-binding protein, putative
Sapur.003G033300.1	3598.17	9.63482	0.10908	88.3278	0	0	cyan	0.889672	1.21377e-54		AT1G52680.1		late embryogenesis abundant protein-related / LEA protein-related	hypothetical protein
Sapur.003G034100.1	298.893	7.30689	0.12458	58.6522	0	0	cyan	0.899988	9.08421e-58		AT5G11280.1			transmembrane protein, putative
Sapur.003G062700.1	690.381	2.74954	0.0581186	47.3091	0	0	cyan	0.922174	7.88336e-66		AT1G32250.1		Calcium-binding EF-hand family protein	calcium-binding protein CML11, putative
Sapur.003G072800.1	997.815	6.54876	0.0798923	81.9699	0	0	cyan	0.91222	5.99405e-62		AT4G39730.1		Lipase/lipooxygenase, PLAT/LH2 family protein	PLAT/LH2 domain protein
Sapur.003G074200.1	124.052	7.54751	0.160014	47.1679	0	0	cyan	0.920364	4.36523e-65	GO:0016020,GO:0006810,GO:0005215	AT3G47440.1	TIP5;1	tonoplast intrinsic protein 5;1	aquaporin, MIP family%2C TIP subfamily protein
Sapur.003G100700.1	578.017	4.57206	0.0940837	48.5957	0	0	cyan	0.869181	2.89146e-49		AT5G41780.1		myosin heavy chain-related	coiled-coil protein, putative
Sapur.003G103500.1	360.087	2.85763	0.0685673	41.6763	0	0	cyan	0.906709	5.4037e-60		AT4G23885.1			NA
Sapur.003G132100.1	953.112	8.04207	0.106918	75.217	0	0	cyan	0.886643	8.7729e-54					plant self-incompatibility protein S1
Sapur.003G132500.1	312.788	11.5979	0.254699	45.5359	0	0	cyan	0.864303	4.05213e-48		AT1G04670.1			NA
Sapur.003G149900.1	108.945	9.74033	0.253206	38.468	0	0	cyan	0.867909	5.81373e-49		AT5G06990.1		Protein of unknown function, DUF617	plant-specific domain TIGR01570 family protein, putative
Sapur.003G150300.1	411.42	9.90055	0.209266	47.311	0	0	cyan	0.835485	3.79745e-42	GO:0055085,GO:0016021,GO:0015299,GO:0006812	AT1G79400.1	ATCHX2,CHX2	cation/H+ exchanger 2	NA
Sapur.004G003900.1	127.558	8.16802	0.190247	42.9337	0	0	cyan	0.911882	7.96805e-62		AT2G32580.1		Protein of unknown function (DUF1068)	plant/T7A14-6 protein, putative
Sapur.004G036000.1	656.765	9.56002	0.170061	56.2151	0	0	cyan	0.86389	5.04275e-48		AT1G53210.1		sodium/calcium exchanger family protein / calcium-binding EF hand family protein	sodium/calcium exchanger family protein, putative
Sapur.004G062900.1	419.135	5.96829	0.11347	52.5979	0	0	cyan	0.806691	3.09678e-37		AT3G03380.1	DegP7	DegP protease 7	NA
Sapur.004G077900.1	12534.4	12.055	0.217765	55.3577	0	0	cyan	0.851562	2.53368e-45		AT5G38760.1		Late embryogenesis abundant protein (LEA) family protein	pollen coat-like protein
Sapur.004G078000.1	7282.25	12.1265	0.1463	82.8877	0	0	cyan	0.902414	1.49131e-58		AT5G38760.1		Late embryogenesis abundant protein (LEA) family protein	pollen coat-like protein
Sapur.004G079200.1	1484.98	12.6186	0.250732	50.3269	0	0	cyan	0.838826	8.88223e-43		AT5G38760.1		Late embryogenesis abundant protein (LEA) family protein	NA
Sapur.004G108000.1	169.879	8.54487	0.196141	43.5648	0	0	cyan	0.889693	1.19744e-54		AT3G19090.1		RNA-binding protein	NA
Sapur.004G117400.1	75.1452	5.78747	0.144535	40.0419	0	0	cyan	0.849966	5.43972e-45	GO:0006950	AT2G21620.1	RD2	Adenine nucleotide alpha hydrolases-like superfamily protein	universal stress protein, putative
Sapur.004G168600.1	88.1044	3.05653	0.0783182	39.0271	0	0	cyan	0.909097	7.96021e-61		AT2G38500.1		2-oxoglutarate (2OG) and Fe(II)-dependent oxygenase superfamily protein	transmembrane protein, putative
Sapur.004G173400.1	1155.36	5.26437	0.0930567	56.5716	0	0	cyan	0.873772	2.18237e-50	GO:0046961,GO:0033178,GO:0015991,GO:0016747	AT4G11150.1	emb2448,TUF,TUFF,VHA-E1	vacuolar ATP synthase subunit E1	archaeal/vacuolar-type H+-ATPase subunit E
Sapur.005G028300.1	2549.75	11.7866	0.172993	68.1336	0	0	cyan	0.904923	2.18861e-59		AT1G54860.1		Glycoprotein membrane precursor GPI-anchored	GPI-anchored protein, putative
Sapur.005G033700.1	455.043	8.27866	0.134834	61.3989	0	0	cyan	0.881102	2.83965e-52		AT4G08630.1			NA
Sapur.005G049500.1	404.626	11.444	0.253899	45.073	0	0	cyan	0.876421	4.69254e-51		AT2G13570.1	NF-YB7	nuclear factor Y, subunit B7	nuclear transcription factor Y subunit B-3
Sapur.005G058600.1	416.502	3.97269	0.0819802	48.4592	0	0	cyan	0.900013	8.91864e-58	GO:0005525	AT5G10260.1	AtRABH1e,RABH1e	RAB GTPase homolog H1E	rab6/RabH-family small GTPase
Sapur.005G082100.1	171.677	7.44499	0.158326	47.0231	0	0	cyan	0.872334	4.9552e-50	GO:0003824,GO:0006470,GO:0004722	AT3G51470.1		Protein phosphatase 2C family protein	protein phosphatase 2C, putative
Sapur.005G086300.1	159.929	3.31396	0.0812775	40.7733	0	0	cyan	0.873673	2.3103e-50		AT5G16110.1			hypothetical protein
Sapur.005G094600.1	2701.84	7.18272	0.0932093	77.0601	0	0	cyan	0.850724	3.78841e-45	GO:0008168	AT3G51070.1		S-adenosyl-L-methionine-dependent methyltransferases superfamily protein	S-adenosyl-L-methionine-dependent methyltransferase, putative
Sapur.005G099100.1	107.178	4.39176	0.104365	42.0807	0	0	cyan	0.872138	5.53542e-50		AT2G18460.1	LCV3	like COV 3	NA
Sapur.005G122800.1	1869.07	9.46903	0.130672	72.4638	0	0	cyan	0.916003	2.29046e-63		AT2G33690.1		Late embryogenesis abundant protein, group 6	late embryogenesis abundant protein
Sapur.005G138400.1	120.186	3.07161	0.0710579	43.2268	0	0	cyan	0.905952	9.8125e-60	GO:0046872	AT1G66810.1		Zinc finger C-x8-C-x5-C-x3-H type family protein	zinc finger C-x8-C-x5-C-x3-H type protein
Sapur.005G155900.1	365.756	3.47236	0.0908995	38.2	0	0	cyan	0.896298	1.30071e-56	GO:0003723,GO:0003676	AT1G22760.1	PAB3	poly(A) binding protein 3	polyadenylate-binding protein, animal type 1, 2, 3, 4 family protein
Sapur.005G156600.1	1475.12	11.8359	0.212493	55.7002	0	0	cyan	0.849333	7.34359e-45		AT1G22730.1		MA3 domain-containing protein	NA
Sapur.005G175100.1	304.687	2.74267	0.0729109	37.6167	0	0	cyan	0.878776	1.16103e-51	GO:0016301,GO:0005524	AT2G30630.1		P-loop containing nucleoside triphosphate hydrolases superfamily protein	nucleoside/nucleotide kinase domain protein
Sapur.006G029500.1	119.628	3.38801	0.088891	38.1142	0	0	cyan	0.911022	1.63527e-61	GO:0008138,GO:0006470	AT4G18593.1		dual specificity protein phosphatase-related	dual specificity phosphatase domain protein
Sapur.006G044900.1	203.182	5.77187	0.111361	51.8302	0	0	cyan	0.907015	4.23786e-60	GO:0005525	AT3G12160.1	ATRABA4D,RABA4D	RAB GTPase homolog A4D	Ras small GTPase family Ras protein
Sapur.006G093800.1	4784.96	11.8642	0.15241	77.8436	0	0	cyan	0.834152	6.72093e-42	GO:0006508,GO:0004252	AT5G03620.1		Subtilisin-like serine endopeptidase family protein	xylem serine proteinase
Sapur.006G150500.1	569.709	5.40544	0.0938425	57.6012	0	0	cyan	0.892482	1.83883e-55		AT4G31830.1			transmembrane protein, putative
Sapur.006G162900.1	185.219	3.72428	0.0913629	40.7636	0	0	cyan	0.897689	4.82807e-57	GO:0006468,GO:0004672	AT2G38910.1	CPK20	calcium-dependent protein kinase 20	calcium/calmodulin-dependent kinase
Sapur.006G223300.1	2185.47	8.47234	0.149799	56.558	0	0	cyan	0.871236	9.20815e-50	GO:0055114,GO:0016616,GO:0006694,GO:0003854	AT1G78570.1	ATRHM1,RHM1,ROL1	rhamnose biosynthesis 1	rhamnose synthase
Sapur.007G014800.1	1309.55	6.19759	0.1129	54.8945	0	0	cyan	0.801104	2.23182e-36	GO:0008168	AT3G51070.1		S-adenosyl-L-methionine-dependent methyltransferases superfamily protein	S-adenosyl-L-methionine-dependent methyltransferase, putative
Sapur.007G015200.1	959.659	2.45775	0.0614468	39.9981	0	0	cyan	0.887738	4.32223e-54	GO:0045454,GO:0015035,GO:0006662	AT3G51030.1	ATTRX H1,ATTRX1,TRX1	thioredoxin H-type 1	thioredoxin H-type 1 protein
Sapur.007G036800.1	157.976	6.09539	0.130197	46.8167	0	0	cyan	0.86106	2.21602e-47		AT5G66870.1	ASL1,LBD36	ASYMMETRIC LEAVES 2-like 1	asymmetric LEAVES protein, putative
Sapur.007G045700.1	624.199	9.24182	0.161717	57.148	0	0	cyan	0.849746	6.03873e-45		AT5G67265.1			hypothetical protein
Sapur.007G051200.1	3500.47	4.88892	0.083934	58.2472	0	0	cyan	0.843161	1.2818e-43	GO:0005516,GO:0046872,GO:0000166	AT4G37640.1	ACA2	calcium ATPase 2	calcium-transporting ATPase 2, plasma membrane-type protein
Sapur.007G051300.1	2808.42	1.61941	0.0390561	41.4636	0	0	cyan	0.928819	1.01343e-68	GO:0055085,GO:0005741	AT5G67500.1	ATVDAC2,VDAC2	voltage dependent anion channel 2	voltage-dependent anion-selective channel protein, putative
Sapur.007G088600.1	115.9	5.72111	0.112653	50.7852	0	0	cyan	0.906435	6.70636e-60		AT1G16010.1	MGT2,MRS2-1	magnesium transporter 2	NA
Sapur.007G103000.1	4583.72	11.7131	0.170571	68.6697	0	0	cyan	0.863884	5.0607e-48		AT5G09550.1		GDP dissociation inhibitor family protein / Rab GTPase activator family protein	Rab-GDP dissociation inhibitor
Sapur.007G111200.1	132.474	5.30761	0.129834	40.88	0	0	cyan	0.893092	1.2122e-55		AT5G49150.1	ATGEX2,GEX2	gamete expressed 2	gamete protein
Sapur.008G004500.1	416.148	2.75504	0.0704915	39.0833	0	0	cyan	0.90813	1.7388e-60	GO:0046961,GO:0046933,GO:0015986,GO:0000275	AT1G51650.1		ATP synthase epsilon chain, mitochondrial	NA
Sapur.008G072000.1	82.5023	5.22555	0.118877	43.9576	0	0	cyan	0.866399	1.32018e-48		AT1G26650.1			ATP synthase subunit beta
Sapur.008G073200.1	943.92	6.51407	0.1006	64.7524	0	0	cyan	0.877914	1.94212e-51		AT2G03440.1	ATNRP1,NRP1	nodulin-related protein 1	hypothetical protein
Sapur.008G085100.1	291.925	7.92829	0.14965	52.9788	0	0	cyan	0.860008	3.81042e-47		AT4G16160.2	ATOEP16-2,ATOEP16-S	Mitochondrial import inner membrane translocase subunit Tim17/Tim22/Tim23 family protein	translocase of inner membrane protein
Sapur.008G095500.1	391.123	3.0364	0.0702334	43.233	0	0	cyan	0.899991	9.06671e-58	GO:0015743	AT1G25480.1		Aluminium activated malate transporter family protein	aluminum activated malate transporter
Sapur.008G127100.1	189.248	7.79448	0.148491	52.4912	0	0	cyan	0.901633	2.682e-58		AT1G03070.1		Bax inhibitor-1 family protein	transmembrane BAX inhibitor motif protein
Sapur.008G135800.1	352.974	5.73337	0.0985199	58.1951	0	0	cyan	0.867521	7.18264e-49	GO:0046872	AT4G14368.1		Regulator of chromosome condensation (RCC1) family protein	chromosome condensation regulator repeat protein
Sapur.008G142400.1	336.712	4.49407	0.0764811	58.7606	0	0	cyan	0.91019	3.2552e-61		AT1G67420.2		Zn-dependent exopeptidases superfamily protein	M28 Zn-peptidase family protein
Sapur.008G144800.1	271.59	9.6601	0.224409	43.0468	0	0	cyan	0.858238	9.39323e-47	GO:0003333	AT5G40780.1	LHT1	lysine histidine transporter 1	lysine/histidine transporter
Sapur.008G160000.1	349.979	8.34099	0.136056	61.3057	0	0	cyan	0.906796	5.04478e-60		AT3G06778.1		Chaperone DnaJ-domain superfamily protein	heat shock protein-binding protein, putative
Sapur.009G019000.1	617.603	7.86148	0.135793	57.8932	0	0	cyan	0.853051	1.23236e-45	GO:0016757,GO:0016020	AT1G07850.1		Protein of unknown function (DUF604)	transferring glycosyl group transferase, putative
Sapur.009G022200.1	152.638	3.84657	0.0799598	48.1063	0	0	cyan	0.910133	3.4115e-61		AT5G02420.1			NA
Sapur.009G041500.1	10152.8	9.02617	0.167229	53.9748	0	0	cyan	0.86401	4.73428e-48	GO:0045735	AT2G28490.1		RmlC-like cupins superfamily protein	vicilin-like antimicrobial peptides protein 2-3
Sapur.009G068700.1	121.65	7.93767	0.192011	41.3397	0	0	cyan	0.865407	2.25017e-48	GO:0005975,GO:0004553	AT4G33820.1		Glycosyl hydrolase superfamily protein	hydrolyzing O-glycosyl compounds hydrolase, putative
Sapur.009G083500.1	106.513	3.24456	0.0823606	39.3946	0	0	cyan	0.891175	4.45091e-55	GO:0055114,GO:0020037,GO:0006979,GO:0004601	AT1G49570.1		Peroxidase superfamily protein	peroxidase
Sapur.009G083600.1	906.881	8.93723	0.160641	55.6346	0	0	cyan	0.753635	4.781e-30		AT3G19090.1		RNA-binding protein	LA-related protein 6 LA RNA-binding domain protein
Sapur.009G093700.1	310.553	11.4744	0.261789	43.8307	0	0	cyan	0.825898	2.06302e-40		AT1G69800.2		Cystathionine beta-synthase (CBS) protein	NA
Sapur.009G107800.1	387.977	5.01841	0.0833732	60.1921	0	0	cyan	0.907287	3.41436e-60		AT4G35070.1		SBP (S-ribonuclease binding protein) family protein	zinc finger, C3HC4 type (RING finger) protein
Sapur.009G128600.1	226.415	1.54115	0.0393907	39.1247	0	0	cyan	0.930909	1.09244e-69	GO:0005515	AT1G67190.1		F-box/RNI-like superfamily protein	F-box/LRR protein
Sapur.010G007800.1	626.917	3.03856	0.0809039	37.5576	0	0	cyan	0.882852	9.64895e-53	GO:0006950	AT4G15910.1	ATDI21,DI21	drought-induced 21	late embryogenesis abundant protein Lea5
Sapur.010G011800.1	74.3099	7.18455	0.1868	38.4611	0	0	cyan	0.883426	6.74842e-53	GO:0008033	AT5G19040.1	ATIPT5,IPT5	isopentenyltransferase 5	cytokinin biosynthetic isopentenyltransferase
Sapur.010G032700.1	446.74	3.49674	0.0919823	38.0153	0	0	cyan	0.859457	5.05211e-47	GO:0016787,GO:0008152	AT1G51760.1	IAR3,JR3	peptidase M20/M25/M40 family protein	IAA-amino acid hydrolase
Sapur.010G048700.1	5231.76	13.6022	0.199504	68.1803	0	0	cyan	0.89068	6.20521e-55		AT4G13560.1	UNE15	Late embryogenesis abundant protein (LEA) family protein	late embryogenesis abundant protein, putative
Sapur.010G052900.1	79.9908	3.04885	0.0758118	40.216	0	0	cyan	0.903493	6.57705e-59	GO:0008152,GO:0003824	AT5G63380.1		AMP-dependent synthetase and ligase family protein	acyl-CoA synthetase
Sapur.010G087000.1	6449.87	13.0152	0.170893	76.1602	0	0	cyan	0.884376	3.71894e-53		AT4G13560.1	UNE15	Late embryogenesis abundant protein (LEA) family protein	late embryogenesis abundant protein, putative
Sapur.010G091700.1	269.706	3.52787	0.0813581	43.3623	0	0	cyan	0.908114	1.76226e-60		AT5G38200.1		Class I glutamine amidotransferase-like superfamily protein	class I glutamine amidotransferase
Sapur.010G111400.1	2291.14	5.1147	0.101741	50.2716	0	0	cyan	0.888621	2.42775e-54		AT4G16160.2	ATOEP16-2,ATOEP16-S	Mitochondrial import inner membrane translocase subunit Tim17/Tim22/Tim23 family protein	import inner membrane translocase, subunit Tim17/22
Sapur.010G115000.1	2143.55	2.02645	0.0524703	38.6208	0	0	cyan	0.919867	6.93104e-65	GO:0005524	AT3G06580.1	GAL1,GALK	Mevalonate/galactokinase family protein	galactokinase
Sapur.010G136900.1	95.6183	5.10225	0.0995008	51.2785	0	0	cyan	0.917804	4.58219e-64					NA
Sapur.010G140600.1	707.512	12.1756	0.256425	47.4822	0	0	cyan	0.85162	2.46462e-45	GO:0016788	AT1G06990.1		GDSL-like Lipase/Acylhydrolase superfamily protein	GDSL esterase/lipase
Sapur.010G150900.1	1496.53	1.37307	0.0324433	42.3221	0	0	cyan	0.935527	6.13955e-72		AT2G39970.1		Mitochondrial substrate carrier family protein	peroxisomal membrane protein
Sapur.010G172800.1	1202.57	7.02549	0.0914275	76.8422	0	0	cyan	0.903707	5.58538e-59	GO:0016021	AT2G38905.1		Low temperature and salt responsive protein family	stress-induced hydrophobic peptide protein
Sapur.010G177500.1	92.6495	6.61433	0.170378	38.8214	0	0	cyan	0.799726	3.59747e-36		AT5G14990.1			hypothetical protein
Sapur.010G181100.1	2820.43	3.21258	0.0687476	46.7301	0	0	cyan	0.866514	1.24075e-48	GO:0055114,GO:0016491	AT3G10370.1	SDP6	FAD-dependent oxidoreductase family protein	glycerol-3-phosphate dehydrogenase
Sapur.011G027400.1	5604.17	11.2045	0.138824	80.7105	0	0	cyan	0.853513	9.83795e-46	GO:0055085,GO:0016021	AT1G11260.1	ATSTP1,STP1	sugar transporter 1	hexose transporter
Sapur.011G058700.1	193.453	6.3549	0.115454	55.0428	0	0	cyan	0.892538	1.77017e-55		AT4G18160.1	ATKCO6,ATTPK3,KCO6,TPK3	Ca2+ activated outward rectifying K+ channel 6	outward rectifying potassium channel protein
Sapur.011G109500.1	2869.93	4.76384	0.09456	50.379	0	0	cyan	0.871645	7.31319e-50	GO:0008168	AT1G33170.1		S-adenosyl-L-methionine-dependent methyltransferases superfamily protein	dehydration-responsive family protein
Sapur.012G038700.1	118.15	8.6107	0.224271	38.3942	0	0	cyan	0.905024	2.02428e-59		AT3G18360.1		VQ motif-containing protein	VQ motif protein
Sapur.012G073000.1	1254.89	3.21729	0.0774384	41.5465	0	0	cyan	0.877055	3.23084e-51		AT3G48530.1	KING1	SNF1-related protein kinase regulatory subunit gamma 1	SNF1-related kinase regulatory subunit gamma
Sapur.013G027000.1	764.71	3.85813	0.0970101	39.7704	0	0	cyan	0.821784	1.06396e-39		AT1G54740.1		Protein of unknown function (DUF3049)	DUF3049 family protein
Sapur.013G057700.1	453.547	9.98186	0.199241	50.0994	0	0	cyan	0.871097	9.95267e-50		AT2G21720.1		Plant protein of unknown function (DUF639)	transmembrane protein, putative
Sapur.013G093900.1	293.995	4.15359	0.0913517	45.4682	0	0	cyan	0.837834	1.37221e-42	GO:0006470,GO:0004722	AT1G07160.1		Protein phosphatase 2C family protein	protein phosphatase 2C
Sapur.013G102200.1	295.52	5.45438	0.120672	45.1999	0	0	cyan	0.8696	2.29294e-49	GO:0055085,GO:0016020,GO:0006811,GO:0005216	AT5G14870.1	ATCNGC18,CNGC18	cyclic nucleotide-gated channel 18	cyclic nucleotide-gated ion channel protein, putative
Sapur.013G102300.1	917.82	8.24786	0.118293	69.7242	0	0	cyan	0.903496	6.56239e-59	GO:0016820,GO:0016471,GO:0015992	AT4G23710.1	VAG2,VATG2,VHA-G2	vacuolar ATP synthase subunit G2	vacuolar ATP synthase subunit G
Sapur.013G131300.1	990.723	12.6987	0.257255	49.3625	0	0	cyan	0.857452	1.39649e-46	GO:0055114,GO:0016491	AT2G20800.1	NDB4	NAD(P)H dehydrogenase B4	external alternative NAD(P)H-ubiquinone oxidoreductase B4
Sapur.014G041400.1	86.0227	6.87416	0.152077	45.2019	0	0	cyan	0.931917	3.64014e-70		AT3G60460.1	DUO1	myb-like HTH transcriptional regulator family protein	R2r3-Myb transcription factor, putative
Sapur.014G048700.1	137.118	3.25023	0.0842582	38.5747	0	0	cyan	0.867835	6.0543e-49	GO:0009733	AT3G60690.1		SAUR-like auxin-responsive protein family	auxin-induced SAUR-like protein
Sapur.014G070500.1	1262.92	7.48443	0.142752	52.4296	0	0	cyan	0.913501	2.01807e-62		AT2G46140.1		Late embryogenesis abundant protein	late embryogenesis abundant protein Lea14-A
Sapur.014G100700.1	531.235	11.3515	0.245032	46.3264	0	0	cyan	0.900222	7.64731e-58		AT1G56300.1		Chaperone DnaJ-domain superfamily protein	heat shock protein-binding protein, putative
Sapur.014G141000.1	831.705	10.9534	0.208413	52.5564	0	0	cyan	0.871846	6.5316e-50		AT1G10385.1		Vps51/Vps67 family (components of vesicular transport) protein	Vps51/Vps67 family (component of vesicular transport) protein
Sapur.016G071900.1	630.216	6.96089	0.117703	59.1394	0	0	cyan	0.815581	1.16641e-38		AT3G52620.1			NA
Sapur.016G078600.1	533.388	6.40833	0.123341	51.9564	0	0	cyan	0.852244	1.82323e-45		AT3G52620.1			transmembrane protein, putative
Sapur.016G091300.1	495.812	11.2507	0.256346	43.8888	0	0	cyan	0.838039	1.25459e-42		AT2G37770.2		NAD(P)-linked oxidoreductase superfamily protein	aldo/keto reductase family protein
Sapur.016G138400.1	414.813	3.99997	0.0942262	42.4508	0	0	cyan	0.893445	9.51474e-56	GO:0055085	AT3G11320.1		Nucleotide-sugar transporter family protein	sugar phosphate/phosphate translocator, putative
Sapur.016G141300.1	1564.75	6.18053	0.10767	57.4024	0	0	cyan	0.808191	1.8025e-37	GO:0016887,GO:0005524,GO:0016020	AT2G29940.1	ATPDR3,PDR3	pleiotropic drug resistance 3	pleiotropic drug resistance ABC transporter family protein
Sapur.016G151200.1	2801.69	2.37314	0.0599651	39.5753	0	0	cyan	0.897966	3.95462e-57		AT4G05320.2	UBQ10	polyubiquitin 10	NA
Sapur.016G183900.1	611.94	5.55481	0.125549	44.244	0	0	cyan	0.772542	2.19984e-32	GO:0006508,GO:0004190	AT2G03200.1		Eukaryotic aspartyl protease family protein	aspartic proteinase nepenthesin-1 protein
Sapur.016G210400.1	2146.84	3.77173	0.0693766	54.366	0	0	cyan	0.87932	8.37266e-52	GO:0055114,GO:0016620	AT3G04120.1	GAPC,GAPC-1,GAPC1	glyceraldehyde-3-phosphate dehydrogenase C subunit 1	glyceraldehyde-3-phosphate dehydrogenase
Sapur.016G277300.1	136.701	10.4031	0.253934	40.9676	0	0	cyan	0.859108	6.03807e-47	GO:0008289	AT4G04890.1	PDF2	protodermal factor 2	NA
Sapur.017G029200.1	580.459	6.25296	0.100281	62.3542	0	0	cyan	0.865318	2.35937e-48	GO:0005515	AT3G21880.1		B-box type zinc finger protein with CCT domain	constans-like zinc finger protein
Sapur.017G041900.1	744.109	5.24118	0.0896795	58.4434	0	0	cyan	0.894793	3.7424e-56		AT1G69800.2		Cystathionine beta-synthase (CBS) protein	SNF1-related kinase regulatory subunit gamma
Sapur.018G082900.1	179.093	5.25682	0.104013	50.5401	0	0	cyan	0.888434	2.7445e-54		AT5G46220.1		Protein of unknown function (DUF616)	NA
Sapur.018G094300.1	165.896	9.93374	0.254129	39.0893	0	0	cyan	0.858065	1.02506e-46	GO:0005509	AT4G32060.1		calcium-binding EF hand family protein	NA
Sapur.018G106700.1	81.4386	6.78496	0.17019	39.867	0	0	cyan	0.839293	7.22863e-43		AT2G19330.1	PIRL6	plant intracellular ras group-related LRR 6	plant intracellular Ras-group-related LRR protein
Sapur.018G113400.1	255.255	8.30501	0.170081	48.8296	0	0	cyan	0.835945	3.11568e-42	GO:0005524	AT4G16130.1	ARA1,ATISA1,ISA1	arabinose kinase	galactokinase
Sapur.019G022200.1	1269.61	10.3833	0.165699	62.6636	0	0	cyan	0.824451	3.69142e-40	GO:0016459,GO:0005524,GO:0003774,GO:0005515	AT1G54560.1	ATXIE,XIE	Myosin family protein with Dil domain	myosin XI, putative
Sapur.019G038300.1	3432.19	10.4844	0.214185	48.9502	0	0	cyan	0.857444	1.40187e-46					NA
Sapur.019G064800.1	3167.75	12.2013	0.177936	68.5714	0	0	cyan	0.864682	3.31262e-48		AT4G10260.1		pfkB-like carbohydrate kinase family protein	fructokinase
Sapur.15WG025300.1	586.667	2.97905	0.0646707	46.0649	0	0	cyan	0.925175	4.21325e-67		AT1G73480.1		alpha/beta-Hydrolases superfamily protein	NA
Sapur.15WG085800.1	413.015	6.68192	0.106666	62.6431	0	0	cyan	0.894224	5.55884e-56		AT3G47870.1	LBD27,SCP	LOB domain-containing protein 27	LOB domain protein, putative
Sapur.15WG137700.1	2126.7	10.1356	0.211139	48.0044	0	0	cyan	0.862065	1.31491e-47	GO:0004857	AT3G47380.1		Plant invertase/pectin methylesterase inhibitor superfamily protein	plant invertase/pectin methylesterase inhibitor protein
Sapur.15WG142100.1	199.896	3.05961	0.0718996	42.554	0	0	cyan	0.903558	6.25927e-59	GO:0003824,GO:0006470,GO:0004722	AT5G51760.1	AHG1	Protein phosphatase 2C family protein	protein phosphatase 2C
Sapur.15ZG035300.2	80.0023	4.49863	0.0949192	47.3943	0	0	cyan	0.909629	5.15799e-61	GO:0006468,GO:0005524,GO:0004672	AT1G73670.1	ATMPK15,MPK15	MAP kinase 15	MAP kinase
Sapur.15ZG040200.1	268.395	10.8884	0.248102	43.8867	0	0	cyan	0.912317	5.52274e-62	GO:0016021	AT1G18520.1	TET11	tetraspanin11	NA
Sapur.15ZG054200.1	387.372	1.73272	0.0415537	41.6982	0	0	cyan	0.924091	1.23087e-66	GO:0006468,GO:0004672	AT5G08160.1	ATPK3,PK3	serine/threonine protein kinase 3	Serine/Threonine kinase domain protein
Sapur.T046800.1	2892.57	13.0215	0.215345	60.4681	0	0	cyan	0.892302	2.07897e-55	GO:0009790				late embryogenesis abundant group 1 protein
Sapur.T090900.1	311.211	8.36411	0.15426	54.221	0	0	cyan	0.877015	3.30734e-51	GO:0016301,GO:0005524	AT3G27440.1	UKL5	uridine kinase-like 5	uridine kinase
Sapur.016G237200.1	98.4098	3.63241	0.0969515	37.4663	3.26053e-307	1.90528e-305	cyan	0.867091	9.07558e-49	GO:0005515,GO:0005096	AT4G05330.1	AGD13	ARF-GAP domain 13	ADP-ribosylation factor GTPase-activating protein AGD12
Sapur.008G038400.1	3873.67	4.49875	0.120276	37.4036	3.41064e-306	1.97209e-304	cyan	0.886293	1.09898e-53	GO:0016020,GO:0006810,GO:0005215	AT4G01470.1	ATTIP1.3,GAMMA-TIP3,TIP1;3	tonoplast intrinsic protein 1;3	tonoplast intrinsic protein
Sapur.016G235900.1	234.772	2.89177	0.0776876	37.2231	2.88532e-303	1.64249e-301	cyan	0.913085	2.8787e-62		AT5G55950.1		Nucleotide/sugar transporter family protein	solute carrier family 35 protein
Sapur.012G066300.1	63.7824	4.42427	0.119126	37.1395	6.47334e-302	3.65981e-300	cyan	0.847525	1.71992e-44		AT5G50210.1	OLD5,QS,SUFE3	quinolinate synthase	Fe-S metabolism associated domain protein
Sapur.002G196000.1	97.5195	8.79416	0.237958	36.9568	5.67441e-299	3.15952e-297	cyan	0.937122	9.37646e-73	GO:0003677	AT3G24650.1	ABI3,SIS10	AP2/B3-like transcriptional factor family protein	abscisic acid insensitive-like factor
Sapur.010G200400.1	72.7757	3.79723	0.10312	36.8234	7.8062e-297	4.29588e-295	cyan	0.869972	1.86537e-49		AT5G04980.2		DNAse I-like superfamily protein	NA
Sapur.003G056600.1	118.274	3.09333	0.0844153	36.6442	5.66563e-294	3.08199e-292	cyan	0.886063	1.2734e-53	GO:0030955,GO:0006096,GO:0004743,GO:0000287	AT1G32440.1	PKp3	plastidial pyruvate kinase 3	pyruvate kinase
Sapur.003G131600.1	56.7846	8.98231	0.246858	36.3865	6.95199e-290	3.72055e-288	cyan	0.902163	1.80244e-58					NA
Sapur.011G027500.1	595.782	2.10076	0.0578705	36.3011	1.55483e-288	8.24112e-287	cyan	0.899896	9.72369e-58	GO:0005515	AT1G61350.1		ARM repeat superfamily protein	ubiquitin-protein ligase, putative
Sapur.018G021400.1	131.936	3.32763	0.0916922	36.2913	2.22134e-288	1.1755e-286	cyan	0.854643	5.65301e-46	GO:0005515	AT5G11100.1	ATSYTD,NTMC2T2.2,NTMC2TYPE2.2,SYT4,SYTD	Calcium-dependent lipid-binding (CaLB domain) family protein	NA
Sapur.010G070100.1	146.519	2.43149	0.0671051	36.234	1.77456e-287	9.31614e-286	cyan	0.918601	2.22131e-64		AT2G01770.1	ATVIT1,VIT1	vacuolar iron transporter 1	vacuolar iron transporter 1
Sapur.007G031400.1	2830.7	2.17761	0.060137	36.2109	4.1057e-287	2.14861e-285	cyan	0.863479	6.26526e-48		AT3G50830.1	ATCOR413-PM2,COR413-PM2	cold-regulated 413-plasma membrane 2	cold acclimation protein COR413-PM1
Sapur.016G085200.1	739.979	3.8233	0.105607	36.2033	5.41018e-287	2.8268e-285	cyan	0.829818	4.15263e-41	GO:0005515	AT5G03250.1		Phototropic-responsive NPH3 family protein	BTB/POZ domain protein
Sapur.012G018500.1	118.622	9.33779	0.258118	36.1764	1.43195e-286	7.47009e-285	cyan	0.835408	3.92509e-42		AT5G24130.1			polypyrimidine tract-binding-like protein, putative
Sapur.006G199900.1	2650.73	1.25462	0.0346823	36.1746	1.52883e-286	7.96289e-285	cyan	0.917663	5.20473e-64	GO:0030170,GO:0009058,GO:0008483,GO:0006520	AT5G11520.1	ASP3,YLS4	aspartate aminotransferase 3	aspartate aminotransferase
Sapur.012G022100.1	786.033	2.39767	0.0663704	36.1256	9.0022e-286	4.65945e-284	cyan	0.916053	2.19106e-63		AT2G46170.1		Reticulon family protein	24 kDa seed maturation protein
Sapur.T171700.1	50.7577	4.55119	0.126745	35.9082	2.27657e-282	1.15484e-280	cyan	0.832585	1.30584e-41		AT2G18460.1	LCV3	like COV 3	NA
Sapur.010G105600.1	101.288	7.94752	0.221778	35.8354	3.10242e-281	1.56179e-279	cyan	0.754342	3.94447e-30	GO:0055085,GO:0046873,GO:0030001,GO:0016020	AT2G04032.1	ZIP7	zinc transporter 7 precursor	iron regulated transporter
Sapur.005G171200.1	92.5052	2.08115	0.0581591	35.7838	1.97644e-280	9.93444e-279	cyan	0.919919	6.60615e-65		AT5G20030.1		Plant Tudor-like RNA-binding protein	NA
Sapur.010G150100.1	366.242	3.00637	0.0841091	35.7437	8.30217e-280	4.1541e-278	cyan	0.876954	3.42905e-51		AT1G07280.1		Tetratricopeptide repeat (TPR)-like superfamily protein	plant/F22G5-32 protein, putative
Sapur.009G056600.1	140.011	4.30109	0.12044	35.7114	2.63494e-279	1.31445e-277	cyan	0.762575	3.99514e-31	GO:0005515	AT5G58610.1		PHD finger transcription factor, putative	acyl-CoA N-acyltransferase with RING/FYVE/PHD-type zinc finger protein, putative
Sapur.004G052000.1	8037.45	1.87294	0.0524739	35.6928	5.11685e-279	2.54488e-277	cyan	0.886962	7.14284e-54	GO:0070569,GO:0008152	AT5G17310.2	AtUGP2,UGP2	UDP-glucose pyrophosphorylase 2	NA
Sapur.016G013300.1	452.314	2.80662	0.0786969	35.6637	1.44455e-278	7.17375e-277	cyan	0.840945	3.47322e-43	GO:0016758,GO:0008152	AT3G21780.1	UGT71B6	UDP-glucosyl transferase 71B6	UDP-glucose flavonoid 3-O-glucosyltransferase
Sapur.016G141100.1	48.36	8.90479	0.249689	35.6636	1.45203e-278	7.19977e-277	cyan	0.895028	3.17732e-56		AT2G29940.1	ATPDR3,PDR3	pleiotropic drug resistance 3	NA
Sapur.016G103100.1	1336.31	1.40589	0.0394299	35.6554	1.9416e-278	9.58456e-277	cyan	0.927911	2.61307e-68	GO:0055114,GO:0016627,GO:0003995,GO:0050660,GO:0008152	AT3G51840.1	ACX4,ATG6,ATSCX	acyl-CoA oxidase 4	acyl-CoA dehydrogenase
Sapur.013G036000.1	194.522	3.26213	0.0916022	35.6119	9.17364e-278	4.50162e-276	cyan	0.867433	7.53593e-49	GO:0007165,GO:0005515,GO:0043531	AT5G36930.1		Disease resistance protein (TIR-NBS-LRR class) family	NA
Sapur.011G063400.1	125.748	9.08548	0.255484	35.5619	5.44473e-277	2.65996e-275	cyan	0.828278	7.83205e-41	GO:0005515	AT3G11010.1	AtRLP34,RLP34	receptor like protein 34	NA
Sapur.004G081300.1	172.406	2.79088	0.0793557	35.1693	5.89234e-271	2.78803e-269	cyan	0.914095	1.21062e-62		AT5G16020.1	GEX3	gamete-expressed 3	NA
Sapur.004G007200.1	106.439	8.92294	0.255328	34.947	1.4371e-267	6.65693e-266	cyan	0.82029	1.90995e-39	GO:0005524	AT5G40010.1	AATP1	AAA-ATPase 1	AAA family ATPase
Sapur.016G177200.1	756.971	1.85851	0.0532312	34.9139	4.5731e-267	2.11539e-265	cyan	0.897095	7.3857e-57	GO:0055114,GO:0016491	AT4G33910.1		2-oxoglutarate (2OG) and Fe(II)-dependent oxygenase superfamily protein	prolyl 4-hydroxylase alpha subunit, putative
Sapur.016G279200.1	142.392	1.7599	0.0506419	34.7518	1.30155e-264	5.88883e-263	cyan	0.901806	2.3574e-58					NA
Sapur.003G050300.1	2512.64	1.02942	0.0296494	34.7197	3.97107e-264	1.79425e-262	cyan	0.923596	1.99716e-66	GO:0005525	AT1G02130.1	ARA-5,ARA5,ATRAB1B,ATRABD2A,RA-5,RABD2A	RAS 5	small GTPase family Rab protein
Sapur.014G072300.1	37.9746	5.62109	0.161922	34.7149	4.70322e-264	2.12216e-262	cyan	0.87195	6.15639e-50	GO:0046488,GO:0016307	AT1G01460.1	ATPIPK11,PIPK11	Phosphatidylinositol-4-phosphate 5-kinase, core	NA
Sapur.018G081400.1	180.109	4.23484	0.122219	34.6496	4.53656e-263	2.03309e-261	cyan	0.791859	5.1237e-35		AT4G31830.1			transmembrane protein, putative
Sapur.004G076800.1	222.819	2.04554	0.0591836	34.5626	9.22662e-262	4.09613e-260	cyan	0.899063	1.78801e-57	GO:0016757,GO:0047262	AT3G02350.1	GAUT9	galacturonosyltransferase 9	CAZy family GT8 glycosyltransferase
Sapur.019G057900.1	1343.42	1.57425	0.0455959	34.526	3.2639e-261	1.44126e-259	cyan	0.904417	3.23756e-59	GO:0030244,GO:0016866	AT5G16510.2		Alpha-1,4-glucan-protein synthase family protein	alpha-1%2C4-glucan-protein synthase [UDP-forming] protein, putative
Sapur.008G089800.1	67.4466	9.42342	0.273054	34.5112	5.44566e-261	2.39507e-259	cyan	0.76161	5.25054e-31					NA
Sapur.008G021100.1	79.0923	9.46088	0.274231	34.4997	8.10342e-261	3.54983e-259	cyan	0.735222	5.76401e-28					NA
Sapur.004G031800.1	160.471	1.46375	0.0424345	34.4944	9.71573e-261	4.25051e-259	cyan	0.930939	1.05801e-69		AT1G28380.1	NSL1	MAC/Perforin domain-containing protein	MACPF domain protein
Sapur.010G038900.1	173.999	2.92874	0.0857203	34.1662	7.68504e-256	3.26703e-254	cyan	0.829416	4.90364e-41		AT4G14450.1			hypothetical protein
Sapur.018G092000.1	38.2418	8.64048	0.253082	34.141	1.818e-255	7.69892e-254	cyan	0.871615	7.44062e-50		AT4G32060.1		calcium-binding EF hand family protein	NA
Sapur.006G146000.1	48.59	8.37819	0.245489	34.1286	2.7735e-255	1.17153e-253	cyan	0.909484	5.80604e-61	GO:0006355,GO:0003677	AT3G44350.2	anac061,NAC061	NAC domain containing protein 61	NA
Sapur.008G074200.1	3202.02	2.47151	0.0726257	34.0308	7.80599e-254	3.27218e-252	cyan	0.866438	1.29234e-48	GO:0055114,GO:0051287,GO:0016616	AT3G29360.2		UDP-glucose 6-dehydrogenase family protein	UDP-glucose 6-dehydrogenase
Sapur.001G048300.1	1986.57	6.78688	0.200226	33.896	7.62133e-252	3.15085e-250	cyan	0.902804	1.11092e-58		AT1G27990.1			transmembrane protein, putative
Sapur.006G055100.1	120.067	4.18705	0.124261	33.6956	6.70041e-249	2.72918e-247	cyan	0.793875	2.62289e-35		AT5G20190.1		Tetratricopeptide repeat (TPR)-like superfamily protein	TPR domain protein
Sapur.005G081100.1	396.309	2.1677	0.0644532	33.6321	5.68925e-248	2.29751e-246	cyan	0.909361	6.4184e-61		AT4G35560.1		Transducin/WD40 repeat-like superfamily protein	NA
Sapur.010G104400.1	387.968	1.89601	0.0564252	33.6021	1.56262e-247	6.29502e-246	cyan	0.912587	4.39707e-62	GO:0008295,GO:0006597,GO:0004014	AT3G25570.1		Adenosylmethionine decarboxylase family protein	S-adenosylmethionine decarboxylase proenzyme, putative
Sapur.15WG020900.1	2326.46	1.51194	0.0450585	33.5551	7.57744e-247	3.04515e-245	cyan	0.906494	6.40445e-60		AT4G23630.1	BTI1,RTNLB1	VIRB2-interacting protein 1	24 kDa seed maturation protein
Sapur.019G008900.1	384.01	1.87442	0.0558767	33.5457	1.03946e-246	4.16716e-245	cyan	0.91978	7.51573e-65	GO:0006468,GO:0005524,GO:0004672	AT5G63650.1	SNRK2-5,SNRK2.5,SRK2H	SNF1-related protein kinase 2.5	Serine/Threonine kinase domain protein
Sapur.003G019900.1	799.356	1.86194	0.0557435	33.402	1.28365e-244	5.10896e-243	cyan	0.896412	1.19974e-56		AT2G25930.1	ELF3,PYK20	hydroxyproline-rich glycoprotein family protein	early flowering protein, putative
Sapur.005G080000.1	2534.21	2.01026	0.06022	33.3819	2.50991e-244	9.94166e-243	cyan	0.860265	3.33957e-47	GO:0042578,GO:0052866	AT5G66020.1	ATSAC1B,ATSAC6,IBS2,SACIB	Phosphoinositide phosphatase family protein	phosphatidylinositide phosphatase SAC1
Sapur.006G190800.1	418.252	1.66156	0.0500953	33.1679	3.12927e-241	1.21762e-239	cyan	0.90331	7.56013e-59	GO:0003950	AT1G70440.1	SRO3	similar to RCD one 3	inactive poly [ADP-ribose] polymerase SRO3, putative
Sapur.15ZG057100.1	52.1797	3.02605	0.0913145	33.1388	8.20896e-241	3.17919e-239	cyan	0.876669	4.05541e-51		AT1G61415.1			hypothetical protein
Sapur.017G124600.1	4803.68	1.48061	0.0447959	33.0525	1.43273e-239	5.52929e-238	cyan	0.927189	5.49849e-68	GO:0055114,GO:0016616,GO:0006102,GO:0004450	AT1G65930.1	cICDH	cytosolic NADP+-dependent isocitrate dehydrogenase	isocitrate dehydrogenase [NADP] protein
Sapur.008G080400.1	194	1.86191	0.0563675	33.0316	2.86208e-239	1.10327e-237	cyan	0.898164	3.42899e-57	GO:0005515	AT5G49610.1		F-box family protein	F-box plant protein
Sapur.016G175400.1	267.799	2.80864	0.0858895	32.7006	1.53198e-234	5.73826e-233	cyan	0.889057	1.82245e-54		AT3G19610.1		Plant protein of unknown function (DUF936)	DUF936 family protein
Sapur.002G095500.1	29.9413	4.30748	0.131793	32.6838	2.65761e-234	9.93195e-233	cyan	0.871643	7.32238e-50	GO:0005515	AT5G58610.1		PHD finger transcription factor, putative	acyl-CoA N-acyltransferase with RING/FYVE/PHD-type zinc finger protein, putative
Sapur.009G130300.1	35.8244	7.90633	0.243283	32.4984	1.12275e-231	4.11684e-230	cyan	0.922899	3.92742e-66		AT4G35280.1		C2H2-like zinc finger protein	NA
Sapur.003G145500.1	28.7394	5.35969	0.165111	32.4612	3.76352e-231	1.37693e-229	cyan	0.885196	2.21348e-53	GO:0006468,GO:0005524,GO:0004672	AT4G19110.1		Protein kinase superfamily protein	Serine/Threonine kinase family protein
Sapur.15ZG049100.1	338.022	1.16083	0.0357792	32.4444	6.50692e-231	2.37276e-229	cyan	0.912803	3.65969e-62	GO:0030117,GO:0016192,GO:0006886	AT1G48760.3	delta-ADR	delta-adaptin	AP-3 complex subunit delta
Sapur.012G067800.1	974.524	1.2807	0.0395392	32.3907	3.7091e-230	1.34365e-228	cyan	0.916779	1.1501e-63	GO:0055114,GO:0008113,GO:0030091,GO:0016671,GO:0006979	AT5G61640.1	ATMSRA1,PMSR1	peptidemethionine sulfoxide reductase 1	peptide methionine sulfoxide reductase
Sapur.002G027400.1	62.4951	8.29876	0.256739	32.3237	3.24968e-229	1.16826e-227	cyan	0.839867	5.61029e-43	GO:0051861,GO:0046836,GO:0017089,GO:0005737	AT2G33470.2	ATGLTP1,GLTP1	glycolipid transfer protein 1	glycolipid transfer protein, putative
Sapur.014G116400.1	3087.86	1.39916	0.0434743	32.1837	2.98397e-227	1.06349e-225	cyan	0.911098	1.53466e-61	GO:0030170,GO:0009058,GO:0008483,GO:0006520	AT2G30970.1	ASP1	aspartate aminotransferase 1	aspartate aminotransferase
Sapur.001G148000.1	73.4333	1.7952	0.0558451	32.1461	1.00194e-226	3.5556e-225	cyan	0.902701	1.20054e-58		AT1G54215.1		proline-rich family protein	NA
Sapur.005G134600.1	41.2468	8.3769	0.260595	32.1453	1.02652e-226	3.63891e-225	cyan	0.807582	2.24682e-37		AT1G77765.2			NA
Sapur.018G092500.1	30.9186	8.0717	0.251125	32.1422	1.13675e-226	4.02536e-225	cyan	0.886494	9.65762e-54	GO:0005509	AT4G32060.1		calcium-binding EF hand family protein	NA
Sapur.15ZG053600.1	230.298	1.09401	0.0340599	32.1201	2.31256e-226	8.16281e-225	cyan	0.912802	3.66153e-62	GO:0008270,GO:0005515	AT5G08139.1		RING/U-box superfamily protein	zinc finger protein
Sapur.016G257400.1	62.132	8.89	0.27719	32.0718	1.08933e-225	3.82062e-224	cyan	0.733945	7.91829e-28		AT1G53130.1	GRI	Stigma-specific Stig1 family protein	Stig1 stigma-specific protein
Sapur.001G064800.1	735.476	1.35811	0.0424113	32.0222	5.34879e-225	1.86413e-223	cyan	0.901774	2.41429e-58	GO:0005525	AT1G02130.1	ARA-5,ARA5,ATRAB1B,ATRABD2A,RA-5,RABD2A	RAS 5	small GTPase family Rab protein
Sapur.005G154400.1	43.9247	5.26845	0.164529	32.0214	5.48698e-225	1.91028e-223	cyan	0.828458	7.27496e-41					NA
Sapur.011G106500.1	32.5449	8.06578	0.2519	32.0197	5.79849e-225	2.01449e-223	cyan	0.881244	2.6029e-52		AT3G28150.1	TBL22	TRICHOME BIREFRINGENCE-LIKE 22	Pmr5/Cas1p GDSL/SGNH-like acyl-esterase family protein
Sapur.013G036300.1	78.7988	2.53007	0.0791565	31.9629	3.57596e-224	1.23328e-222	cyan	0.857275	1.52609e-46		AT1G79590.2	ATSYP52,SYP52	syntaxin of plants 52	transmembrane protein, putative
Sapur.002G137300.1	1895.95	1.91129	0.0599404	31.8866	4.09895e-223	1.40486e-221	cyan	0.87834	1.50668e-51	GO:0006796,GO:0005737,GO:0004427,GO:0000287	AT1G01050.1	AtPPa1,PPa1	pyrophosphorylase 1	soluble inorganic pyrophosphatase
Sapur.T190800.1	67.8837	5.04519	0.158671	31.7965	7.24161e-222	2.46916e-220	cyan	0.72325	1.05452e-26	GO:0006412,GO:0005840,GO:0005622,GO:0003735	AT3G16780.1		Ribosomal protein L19e family protein	ribosomal protein L19
Sapur.002G115200.1	884.005	1.29948	0.0409249	31.7527	2.91146e-221	9.86614e-220	cyan	0.919863	6.95305e-65		AT3G60450.1		Phosphoglycerate mutase family protein	phosphoglycerate mutase family protein
Sapur.007G109400.1	33.2063	8.47504	0.267505	31.6818	2.76839e-220	9.31453e-219	cyan	0.790678	7.55865e-35	GO:0005515	AT2G32360.1		Ubiquitin-like superfamily protein	ubiquitin-like protein
Sapur.010G043100.1	152.86	2.36242	0.074674	31.6365	1.16376e-219	3.89181e-218	cyan	0.856337	2.44112e-46		AT3G23440.1	EDA6,MEE37	embryo sac development arrest 6	embryo sac development arrest 6 protein, putative
Sapur.006G104100.1	1279.97	0.890184	0.0282299	31.5333	3.03342e-218	1.00127e-216	cyan	0.913089	2.86916e-62	GO:0055114,GO:0016616,GO:0051287,GO:0000287	AT5G03290.1	IDH-V	isocitrate dehydrogenase V	isocitrate dehydrogenase (NAD+)
Sapur.001G030100.1	475.964	1.90069	0.0603328	31.5034	7.80916e-218	2.56485e-216	cyan	0.871267	9.04602e-50	GO:0016853,GO:0005975	AT5G57330.1		Galactose mutarotase-like superfamily protein	aldose 1-epimerase, putative
Sapur.15WG081700.1	127.338	3.96041	0.125818	31.4773	1.77582e-217	5.8152e-216	cyan	0.789524	1.10251e-34	GO:0016887,GO:0005524,GO:0016021,GO:0006810,GO:0005215	AT3G47730.1	ABCA2,ATATH1,ATH1	ATP-binding cassette A2	ABC transporter A family protein
Sapur.15WG086500.1	265.728	1.70696	0.0542532	31.4628	2.80164e-217	9.16533e-216	cyan	0.886643	8.77507e-54	GO:0016020,GO:0008378,GO:0006486,GO:0030246	AT5G62620.1		Galactosyltransferase family protein	galactosyltransferase
Sapur.001G066700.1	97.2206	2.10265	0.0668595	31.4489	4.35134e-217	1.42069e-215	cyan	0.883883	5.06945e-53	GO:0008270,GO:0006355,GO:0006352	AT4G19550.1		zinc ion binding;transcription regulators	brf1-like TBP-binding domain protein
Sapur.004G052900.1	912.67	6.04751	0.193237	31.2957	5.33116e-215	1.72865e-213	cyan	0.846582	2.66931e-44	GO:0030170,GO:0019752,GO:0016831	AT5G17330.1	GAD,GAD1	glutamate decarboxylase	glutamate decarboxylase
Sapur.007G093400.1	988.02	1.64788	0.0528635	31.1723	2.52955e-213	8.0755e-212	cyan	0.870735	1.21932e-49		AT5G20680.3	TBL16	TRICHOME BIREFRINGENCE-LIKE 16	Pmr5/Cas1p GDSL/SGNH-like acyl-esterase family protein
Sapur.001G018600.1	21.6589	7.78408	0.250809	31.0359	1.7676e-211	5.59978e-210	cyan	0.888031	3.57001e-54	GO:0005515				F-box protein
Sapur.007G080800.1	543.11	1.36875	0.0441418	31.0081	4.19297e-211	1.3258e-209	cyan	0.895369	2.50163e-56	GO:0055114,GO:0020037,GO:0016705,GO:0005506	AT1G64940.1	CYP89A6	cytochrome P450, family 87, subfamily A, polypeptide 6	cytochrome P450 family protein
Sapur.016G279000.1	421.035	1.61159	0.0521204	30.9205	6.34286e-210	1.99414e-208	cyan	0.892999	1.29236e-55					NA
Sapur.009G092900.1	589.093	2.16236	0.070245	30.7832	4.40236e-208	1.37362e-206	cyan	0.855624	3.48009e-46		AT2G32380.1		Transmembrane protein 97, predicted	transmembrane protein
Sapur.011G065700.1	62.6908	4.36717	0.141976	30.7599	9.00315e-208	2.80386e-206	cyan	0.758464	1.26783e-30	GO:0005515,GO:0006468,GO:0005524,GO:0004672	AT3G47570.1		Leucine-rich repeat protein kinase family protein	receptor-kinase, putative
Sapur.014G009100.1	41.6933	3.57959	0.116585	30.7037	5.07817e-207	1.57705e-205	cyan	0.849999	5.35516e-45	GO:0016021	AT5G43140.1		Peroxisomal membrane 22 kDa (Mpv17/PMP22) family protein	22 kDa peroxisomal membrane protein, putative
Sapur.008G095800.1	2784.39	1.02534	0.0335447	30.5664	3.41899e-205	1.04029e-203	cyan	0.909908	4.10382e-61	GO:0006096,GO:0006094,GO:0004347	AT5G42740.1		Sugar isomerase (SIS) family protein	cytosolic glucose-6-phosphate isomerase
Sapur.007G017900.1	808.638	1.06545	0.0348809	30.5452	6.54028e-205	1.98817e-203	cyan	0.911395	1.19843e-61		AT5G66420.2			Tm-1^GCR26 protein
Sapur.004G138100.1	107.301	2.65809	0.0874605	30.3919	7.02996e-203	2.11372e-201	cyan	0.884507	3.42455e-53	GO:0055085,GO:0016020,GO:0015297,GO:0015238,GO:0006855	AT4G38380.1		MATE efflux family protein	MATE efflux family protein
Sapur.004G177100.1	1280.33	1.60645	0.0528931	30.3717	1.2997e-202	3.90075e-201	cyan	0.870024	1.81222e-49	GO:0016757,GO:0047262	AT2G38650.1	GAUT7,LGT7	galacturonosyltransferase 7	glycosyltransferase family 8 protein
Sapur.010G022100.1	44.7446	3.21203	0.105939	30.3197	6.30658e-202	1.88423e-200	cyan	0.833673	8.23926e-42		AT3G26350.1			late embryogenesis abundant protein
Sapur.004G131900.1	99.2969	2.57995	0.085207	30.2786	2.19046e-201	6.52089e-200	cyan	0.828182	8.14574e-41		AT4G35070.1		SBP (S-ribonuclease binding protein) family protein	zinc finger, C3HC4 type (RING finger) protein
Sapur.012G045600.1	386.527	1.41881	0.0470553	30.152	1.00991e-199	2.97965e-198	cyan	0.881265	2.57e-52	GO:0016757,GO:0047262	AT1G18580.1	GAUT11	galacturonosyltransferase 11	glycosyltransferase family 8 protein
Sapur.014G048600.1	69.894	3.25152	0.108059	30.0904	6.473e-199	1.89963e-197	cyan	0.827796	9.54271e-41					NA
Sapur.008G053700.1	1127.22	1.56252	0.0519294	30.0893	6.68722e-199	1.96075e-197	cyan	0.873909	2.01686e-50	GO:0016788	AT3G11210.1		SGNH hydrolase-type esterase superfamily protein	NA
Sapur.014G083800.1	130.038	2.40244	0.0805177	29.8375	1.27688e-195	3.6723e-194	cyan	0.885346	2.01251e-53	GO:0055085,GO:0016021,GO:0008324,GO:0006812	AT2G46800.1	ATCDF1,ATMTP1,MTP1,ZAT,ZAT1	zinc transporter of Arabidopsis thaliana	metal transporter, putative
Sapur.016G151600.1	83.2795	2.33685	0.078479	29.7767	7.82554e-195	2.23701e-193	cyan	0.858957	6.5194e-47	GO:0055114,GO:0016491	AT5G13700.1	APAO,ATPAO1,PAO1	polyamine oxidase 1	polyamine oxidase
Sapur.010G157600.1	88.961	3.14193	0.10582	29.6912	9.96692e-194	2.82715e-192	cyan	0.846855	2.35059e-44		AT5G02140.1		Pathogenesis-related thaumatin superfamily protein	thaumatin-like protein
Sapur.013G064300.1	1564.72	1.11769	0.0377734	29.5893	2.05305e-192	5.77893e-191	cyan	0.899202	1.61623e-57	GO:0016020	AT5G36290.1		Uncharacterized protein family (UPF0016)	GDT1-like protein
Sapur.001G174500.1	412.265	1.37843	0.0466556	29.5449	7.64031e-192	2.1433e-190	cyan	0.889198	1.66098e-54	GO:0016021,GO:0006810	AT1G09580.1		emp24/gp25L/p24 family/GOLD family protein	transmembrane emp24 domain protein, putative
Sapur.011G093400.1	64.8866	2.11637	0.0717765	29.4856	4.40232e-191	1.22871e-189	cyan	0.881199	2.67561e-52	GO:0048544,GO:0006468,GO:0004672	AT4G27290.1		S-locus lectin protein kinase family protein	Serine/Threonine kinase domain protein
Sapur.006G079600.1	546.628	2.20556	0.0749204	29.4388	1.7526e-190	4.87514e-189	cyan	0.861112	2.15749e-47	GO:0055085,GO:0016021,GO:0016020,GO:0006810,GO:0005215	AT3G54140.1	ATPTR1,PTR1	peptide transporter 1	peptide transporter, putative
Sapur.002G134200.1	431.976	1.48537	0.0506317	29.3368	3.52176e-189	9.71465e-188	cyan	0.886824	7.80849e-54		AT4G01660.1	ABC1,ATABC1,ATATH10	ABC transporter 1	ubiquinone biosynthesis protein, putative
Sapur.003G130400.1	23.8459	5.41491	0.184768	29.3065	8.57317e-189	2.35506e-187	cyan	0.858699	7.43269e-47		AT1G67370.1	ASY1,ATASY1	DNA-binding HORMA family protein	NA
Sapur.010G123100.1	2477.73	1.13623	0.0388806	29.2234	9.76897e-188	2.65925e-186	cyan	0.916671	1.26599e-63	GO:0055114,GO:0051287,GO:0016616	AT5G15490.1		UDP-glucose 6-dehydrogenase family protein	UDP-glucose 6-dehydrogenase
Sapur.010G136000.1	36.9905	3.57763	0.12259	29.1836	3.12894e-187	8.46861e-186	cyan	0.809844	9.87212e-38		AT1G53540.1		HSP20-like chaperones superfamily protein	class I small heat shock protein
Sapur.004G071300.1	5115.51	0.970955	0.0332844	29.1715	4.46108e-187	1.20643e-185	cyan	0.904146	3.98833e-59		AT3G02090.1	MPPBETA	Insulinase (Peptidase family M16) protein	processing peptidase beta subunit
Sapur.001G077900.1	2694.99	0.964442	0.0331384	29.1034	3.24788e-186	8.72628e-185	cyan	0.91519	4.68018e-63		AT1G64230.2	UBC28	ubiquitin-conjugating enzyme 28	ubiquitin-conjugating enzyme E2
Sapur.008G111500.1	25.6629	6.14254	0.211345	29.064	1.0249e-185	2.73587e-184	cyan	0.878913	1.06948e-51	GO:0005515	AT2G01810.1		RING/FYVE/PHD zinc finger superfamily protein	PHD-finger protein
Sapur.004G126200.1	23.5327	7.23227	0.248889	29.0583	1.20998e-185	3.22732e-184	cyan	0.876354	4.87975e-51		AT1G75700.1	HVA22G	HVA22-like protein G	TB2/DP1, HVA22 family protein
Sapur.001G148300.1	63.1219	2.9467	0.101444	29.0475	1.65497e-185	4.40003e-184	cyan	0.809065	1.31233e-37		AT1G17430.1		alpha/beta-Hydrolases superfamily protein	alpha/beta hydrolase family protein
Sapur.002G117400.1	336.354	1.87943	0.0647505	29.0256	3.1248e-185	8.26796e-184	cyan	0.852906	1.32262e-45		AT3G60580.1		C2H2-like zinc finger protein	zinc finger protein, putative
Sapur.017G051500.1	1326.54	0.787127	0.0271353	29.0075	5.29638e-185	1.3958e-183	cyan	0.909576	5.38465e-61	GO:0033180,GO:0015991,GO:0015078	AT1G12840.1	ATVHA-C,DET3	vacuolar ATP synthase subunit C (VATC) / V-ATPase C subunit / vacuolar proton pump C subunit (DET3)	vacuolar H+-ATPase subunit C
Sapur.016G246100.1	1394	1.80584	0.0624265	28.9275	5.38386e-184	1.40431e-182	cyan	0.836262	2.71711e-42	GO:0055114,GO:0016616,GO:0006694,GO:0003854	AT1G78570.1	ATRHM1,RHM1,ROL1	rhamnose biosynthesis 1	rhamnose biosynthetic enzyme, putative
Sapur.009G097600.1	1445.64	1.14179	0.0394717	28.9269	5.48171e-184	1.4287e-182	cyan	0.908364	1.44043e-60	GO:0016740,GO:0009058	AT4G34640.1	ERG9,SQS1	squalene synthase 1	squalene synthase
Sapur.008G168000.1	20.4462	4.959	0.171445	28.9247	5.83608e-184	1.51986e-182	cyan	0.868387	4.47451e-49	GO:0006508,GO:0004190	AT1G03220.1		Eukaryotic aspartyl protease family protein	basic 7S globulin 2 small subunit, putative
Sapur.005G007500.1	749.912	1.36943	0.0475142	28.8215	1.15489e-182	2.98413e-181	cyan	0.8703	1.55451e-49	GO:0016021	AT1G09330.1			FAM18-like protein, putative
Sapur.006G153100.1	728.179	0.911272	0.0316244	28.8155	1.37207e-182	3.53977e-181	cyan	0.898793	2.17532e-57	GO:0016192,GO:0016021	AT5G58060.1	ATGP1,ATYKT61,YKT61	SNARE-like superfamily protein	VAMP-like protein YKT62
Sapur.15WG032200.1	975.192	1.48675	0.0516513	28.7843	3.37292e-182	8.66118e-181	cyan	0.871646	7.31017e-50	GO:0005515	AT3G18060.1		transducin family protein / WD-40 repeat family protein	66 kDa stress protein
Sapur.012G025900.1	37.8367	3.05371	0.106128	28.7738	4.5588e-182	1.16701e-180	cyan	0.861163	2.10138e-47		AT1G17950.1	ATMYB52,BW52,MYB52	myb domain protein 52	R2R3-Myb transcription factor MYB3, putative
Sapur.016G221300.1	1152.13	1.36711	0.0475187	28.77	5.08964e-182	1.30189e-180	cyan	0.871265	9.05788e-50		AT3G27930.1			plant/K24A2-2 protein
Sapur.016G243800.1	905.467	1.17348	0.04089	28.6985	3.98146e-181	1.01139e-179	cyan	0.901226	3.63581e-58		AT1G53580.1	ETHE1,GLX2-3,GLY3	glyoxalase II 3	hydroxyacylglutathione hydrolase
Sapur.011G006300.1	348.377	1.8664	0.0650578	28.6884	5.3295e-181	1.34968e-179	cyan	0.890721	6.03656e-55	GO:0016021,GO:0006886,GO:0005783	AT5G42570.1		B-cell receptor-associated 31-like	B-cell receptor-associated-like protein
Sapur.008G063000.1	245.506	3.61028	0.125966	28.6607	1.17825e-180	2.97024e-179	cyan	0.835463	3.83392e-42	GO:0005975,GO:0004553	AT1G65610.1	ATGH9A2,KOR2	Six-hairpin glycosidases superfamily protein	endo-1%2C4-beta-glucanase
Sapur.016G074400.1	872.008	0.904094	0.0316045	28.6065	5.58101e-180	1.40263e-178	cyan	0.900201	7.77006e-58	GO:0055114,GO:0016616,GO:0006694,GO:0003854	AT3G53520.1	ATUXS1,UXS1	UDP-glucuronic acid decarboxylase 1	UDP-glucuronate decarboxylase
Sapur.010G069300.1	3692.2	0.869117	0.030387	28.6016	6.42141e-180	1.61262e-178	cyan	0.89995	9.34439e-58	GO:0005525,GO:0003924	AT1G14830.1	ADL1C,ADL5,DL1C,DRP1C	DYNAMIN-like 1C	dynamin-related protein 1C
Sapur.012G076400.1	31.1986	6.96875	0.244154	28.5424	3.48732e-179	8.71145e-178	cyan	0.859424	5.13875e-47					transmembrane protein, putative
Sapur.007G026700.1	2026.53	1.04537	0.0367389	28.4542	4.32615e-178	1.07098e-176	cyan	0.888795	2.16454e-54	GO:0016787	AT4G36760.1	APP1,ATAPP1	aminopeptidase P1	Xaa-pro aminopeptidase
Sapur.006G111500.1	28.8049	5.53035	0.194385	28.4506	4.79594e-178	1.18639e-176	cyan	0.811286	5.81143e-38	GO:0004857,GO:0042545,GO:0030599,GO:0005618	AT5G20860.1		Plant invertase/pectin methylesterase inhibitor superfamily	pectinesterase/pectinesterase inhibitor, putative
Sapur.008G107600.1	8261.02	1.75309	0.0619084	28.3174	2.1086e-176	5.13171e-175	cyan	0.837985	1.28435e-42	GO:0071704,GO:0016868,GO:0005975	AT1G70730.1		Phosphoglucomutase/phosphomannomutase family protein	cytoplasmic phosphoglucomutase
Sapur.006G196500.1	161.011	2.27221	0.0803193	28.2898	4.61796e-176	1.1173e-174	cyan	0.820717	1.61657e-39	GO:0043565,GO:0008270,GO:0006355,GO:0003700	AT5G25830.1	GATA12	GATA transcription factor 12	GATA transcription factor
Sapur.15WG135400.1	19.1021	4.71514	0.166726	28.2808	5.95072e-176	1.4387e-174	cyan	0.869572	2.32872e-49					transmembrane protein, putative
Sapur.019G051100.1	551.005	1.25781	0.0445968	28.204	5.22821e-175	1.25576e-173	cyan	0.887921	3.83658e-54		AT1G65320.1		Cystathionine beta-synthase (CBS) family protein	CBS domain protein CBSX6
Sapur.012G063600.1	1350.32	0.940864	0.0334152	28.1568	1.98063e-174	4.74004e-173	cyan	0.887441	5.24094e-54	GO:0005515	AT3G11330.1	PIRL9	plant intracellular ras group-related LRR 9	plant intracellular Ras-group-related LRR protein
Sapur.017G125600.1	278.235	2.29626	0.0816487	28.1236	5.03545e-174	1.20334e-172	cyan	0.89347	9.35218e-56		AT1G65840.1	ATPAO4,PAO4	polyamine oxidase 4	polyamine oxidase, putative
Sapur.15WG079600.1	45.5452	7.74796	0.275633	28.1097	7.46632e-174	1.77911e-172	cyan	0.720864	1.84844e-26	GO:0006468,GO:0004672	AT5G61350.1		Protein kinase superfamily protein	receptor-like kinase, putative
Sapur.004G122900.1	2965.45	1.24289	0.0442174	28.1086	7.69848e-174	1.83311e-172	cyan	0.876141	5.52855e-51	GO:0033177,GO:0015991,GO:0015078	AT4G34720.1	ATVHA-C1,AVA-P1,VHA-C1	ATPase, F0/V0 complex, subunit C protein	NA
Sapur.007G032300.1	98.5447	4.12244	0.146682	28.1045	8.627e-174	2.05273e-172	cyan	0.737112	3.59032e-28					NA
Sapur.001G017600.1	56.7511	8.49583	0.302493	28.086	1.45209e-173	3.44522e-172	cyan	0.701696	1.36949e-24	GO:0005516,GO:0046872,GO:0000166	AT2G41560.1	ACA4	autoinhibited Ca(2+)-ATPase, isoform 4	calcium-transporting ATPase 4, plasma membrane-type protein
Sapur.016G278700.1	250.534	1.52973	0.0548012	27.9143	1.79132e-171	4.19292e-170	cyan	0.881167	2.72917e-52					hypothetical protein
Sapur.018G094000.1	22.6667	7.2403	0.259391	27.9127	1.87059e-171	4.37538e-170	cyan	0.821841	1.04009e-39		AT4G32060.1		calcium-binding EF hand family protein	NA
Sapur.002G064500.1	61.2011	3.68272	0.132002	27.899	2.74635e-171	6.41473e-170	cyan	0.786958	2.53177e-34	GO:0008270,GO:0005515	AT3G19910.1		RING/U-box superfamily protein	zinc-RING finger protein
Sapur.009G110000.1	4931.92	0.965158	0.0346156	27.8822	4.39094e-171	1.02416e-169	cyan	0.891197	4.38745e-55	GO:0046034,GO:0015992,GO:0033178,GO:0016820,GO:0015991,GO:0005524	AT4G38510.5		ATPase, V1 complex, subunit B protein	V-type proton ATPase subunit B
Sapur.019G061300.1	767.31	2.37722	0.08551	27.8005	4.27783e-170	9.87334e-169	cyan	0.798937	4.71977e-36		AT3G56360.1			hypothetical protein
Sapur.008G157000.1	3717.76	0.881005	0.0317073	27.7856	6.48262e-170	1.49204e-168	cyan	0.901462	3.04776e-58	GO:0055085,GO:0005741	AT3G01280.1	ATVDAC1,VDAC1	voltage dependent anion channel 1	voltage-dependent anion-selective channel protein, putative
Sapur.010G164700.1	1549.2	0.71732	0.0258321	27.7686	1.03924e-169	2.38859e-168	cyan	0.899726	1.10158e-57	GO:0005525	AT3G46060.1	ARA-3,ARA3,ATRAB8A,ATRABE1C,RAB8A	RAB GTPase homolog 8A	Ras small GTPase family Ras protein
Sapur.009G065800.1	40.1163	3.4297	0.123755	27.7137	4.78087e-169	1.09276e-167	cyan	0.848975	8.70247e-45	GO:0046983,GO:0003677	AT5G60440.1	AGL62	AGAMOUS-like 62	MADS box protein, putative
Sapur.004G132400.1	37.8633	3.29079	0.119064	27.6388	3.80948e-168	8.61208e-167	cyan	0.832743	1.22174e-41		AT2G16920.1	PFU2,UBC23	ubiquitin-conjugating enzyme 23	NA
Sapur.014G033500.1	197.909	2.64505	0.0959293	27.5729	2.35404e-167	5.27848e-166	cyan	0.814358	1.85048e-38	GO:0004857	AT5G46940.1		Plant invertase/pectin methylesterase inhibitor superfamily protein	pectinesterase inhibitor, putative
Sapur.013G104000.1	900.065	0.935283	0.0339564	27.5436	5.28078e-167	1.17852e-165	cyan	0.893961	6.66668e-56	GO:0045454	AT1G35620.1	ATPDI8,ATPDIL5-2,PDI8,PDIL5-2	PDI-like 5-2	protein disulfide isomerase-like protein, putative
Sapur.006G179900.1	26.8665	4.14819	0.15077	27.5134	1.21535e-166	2.7032e-165	cyan	0.75599	2.51209e-30	GO:0008270,GO:0005515	AT5G08139.1		RING/U-box superfamily protein	NA
Sapur.001G174700.1	366.014	1.64212	0.0598698	27.4282	1.26454e-165	2.79195e-164	cyan	0.860369	3.16474e-47	GO:0046488,GO:0016307	AT1G60890.1		Phosphatidylinositol-4-phosphate 5-kinase family protein	phosphatidylinositol-4-phosphate 5-kinase
Sapur.006G179800.1	25.8198	4.11234	0.150113	27.3949	3.15526e-165	6.94787e-164	cyan	0.759863	8.58106e-31	GO:0008270,GO:0005515	AT5G08139.1		RING/U-box superfamily protein	RING finger protein
Sapur.T120100.1	24.7186	3.58485	0.130985	27.3684	6.52402e-165	1.43182e-163	cyan	0.846781	2.4335e-44	GO:0005681,GO:0000398,GO:0000387	AT1G54385.2		ARM repeat superfamily protein	NA
Sapur.006G199500.1	72.1498	1.41232	0.0518957	27.2145	4.37367e-163	9.48556e-162	cyan	0.880245	4.78822e-52		AT4G32750.1			transmembrane protein, putative
Sapur.002G070500.1	482.686	1.51501	0.0556994	27.1997	6.54047e-163	1.41478e-161	cyan	0.871532	7.79292e-50		AT4G08180.2	ORP1C	OSBP(oxysterol binding protein)-related protein 1C	oxysterol-binding protein-related protein 1C
Sapur.018G029400.1	534.34	0.845548	0.0312298	27.075	1.93729e-161	4.13381e-160	cyan	0.893454	9.45377e-56		AT4G32680.1			transmembrane protein, putative
Sapur.016G295100.1	272.792	1.89339	0.0699751	27.058	3.07586e-161	6.53799e-160	cyan	0.818061	4.52641e-39	GO:0055085,GO:0016021	AT1G20925.1		Auxin efflux carrier family protein	auxin efflux carrier family protein
Sapur.011G065100.1	5049.89	1.08196	0.0401034	26.9792	2.59401e-160	5.48556e-159	cyan	0.885443	1.89209e-53	GO:0055114,GO:0016616,GO:0006694,GO:0003854	AT1G78570.1	ATRHM1,RHM1,ROL1	rhamnose biosynthesis 1	rhamnose biosynthetic enzyme, putative
Sapur.005G051300.1	436.999	1.12877	0.0419104	26.933	9.02385e-160	1.89978e-158	cyan	0.868226	4.8888e-49	GO:0007034	AT5G63880.1	VPS20.1	SNF7 family protein	vacuolar protein sorting-associated-like protein
Sapur.002G003300.1	141.184	3.993	0.148339	26.9181	1.3469e-159	2.83201e-158	cyan	0.656866	9.51158e-21	GO:0046872,GO:0030001	AT1G06330.1		Heavy metal transport/detoxification superfamily protein	heavy metal-associated domain protein
Sapur.019G079300.1	232.395	2.10414	0.0781795	26.9142	1.49789e-159	3.14748e-158	cyan	0.850083	5.14462e-45		AT1G22640.1	ATMYB3,MYB3	myb domain protein 3	transcription factor MYB3
Sapur.001G181900.1	24.2608	7.86533	0.29277	26.8653	5.59556e-159	1.16836e-157	cyan	0.674369	3.61969e-22	GO:0055114,GO:0020037,GO:0016705,GO:0005506	AT4G37370.1	CYP81D8	cytochrome P450, family 81, subfamily D, polypeptide 8	cytochrome P450 family protein
Sapur.004G153200.1	13.0841	6.67571	0.248988	26.8114	2.37901e-158	4.94243e-157	cyan	0.872813	3.77546e-50	GO:0043565,GO:0006355,GO:0003700	AT3G44460.1	AtbZIP67,DPBF2	Basic-leucine zipper (bZIP) transcription factor family protein	NA
Sapur.003G001100.1	131.139	2.09159	0.078798	26.5437	3.03267e-155	6.1877e-154	cyan	0.786801	2.66206e-34	GO:0016020,GO:0008375	AT1G10280.1		Core-2/I-branching beta-1,6-N-acetylglucosaminyltransferase family protein	core-2/I-branching enzyme
Sapur.010G149500.1	1158.78	0.851613	0.0320884	26.5396	3.39042e-155	6.91336e-154	cyan	0.893944	6.7452e-56	GO:0030132,GO:0030130,GO:0016192,GO:0006886,GO:0005198	AT2G40060.1		Clathrin light chain protein	clathrin light chain
Sapur.15WG112200.1	2316.21	1.8057	0.0682282	26.4655	2.41794e-154	4.91523e-153	cyan	0.812493	3.71671e-38		AT3G48530.1	KING1	SNF1-related protein kinase regulatory subunit gamma 1	SNF1-related kinase regulatory subunit gamma
Sapur.006G188200.1	16.4446	6.56872	0.248818	26.3997	1.38265e-153	2.79864e-152	cyan	0.889307	1.54501e-54		AT2G30130.1	ASL5,LBD12,PCK1	Lateral organ boundaries (LOB) domain family protein	NA
Sapur.002G056000.1	387.284	0.788385	0.0298955	26.3713	2.92317e-153	5.89517e-152	cyan	0.900395	6.73103e-58		AT1G21370.1			transmembrane protein, putative
Sapur.005G157200.1	1776.24	1.16251	0.0441132	26.3528	4.76319e-153	9.57676e-152	cyan	0.868792	3.58202e-49	GO:0016491	AT4G09670.1		Oxidoreductase family protein	oxidoreductase family protein
Sapur.004G176800.1	176.192	1.40785	0.0534821	26.3237	1.02618e-152	2.05323e-151	cyan	0.871573	7.61736e-50	GO:0009058,GO:0003824	AT2G38670.1	PECT1	phosphorylethanolamine cytidylyltransferase 1	ethanolamine-phosphate cytidylyltransferase
Sapur.006G220600.1	141.522	1.42325	0.0541772	26.2703	4.18664e-152	8.33647e-151	cyan	0.878253	1.58738e-51		AT2G02240.1	MEE66	F-box family protein	F-box protein PP2-B1
Sapur.006G111700.1	550.398	0.921027	0.0351096	26.2329	1.12013e-151	2.21707e-150	cyan	0.894998	3.24314e-56	GO:0008299	AT2G34630.2	GPPS,GPS1	geranyl diphosphate synthase 1	NA
Sapur.004G120300.1	2210.09	0.985161	0.0376754	26.1486	1.02115e-150	2.00198e-149	cyan	0.875024	1.05972e-50	GO:0008234,GO:0006508	AT4G39090.1	RD19,RD19A	Papain family cysteine protease	cysteine protease
Sapur.005G109100.1	1510.01	0.760276	0.0291013	26.1252	1.88825e-150	3.69321e-149	cyan	0.9081	1.78239e-60		AT2G23420.1	NAPRT2	nicotinate phosphoribosyltransferase 2	nicotinate phosphoribosyltransferase family protein
Sapur.003G136100.1	291.359	1.06134	0.0407359	26.0541	1.21019e-149	2.35307e-148	cyan	0.885504	1.82016e-53		AT1G80630.1		RNI-like superfamily protein	F-box/LRR protein
Sapur.007G007100.1	240.803	2.20952	0.0849994	25.9945	5.7073e-149	1.10259e-147	cyan	0.815706	1.11242e-38	GO:0016773,GO:0005975,GO:0005524,GO:0046835,GO:0005536,GO:0004396,GO:0001678	AT4G37840.1	HKL3	hexokinase-like 3	hexokinase
Sapur.013G098500.1	212.545	1.85231	0.071503	25.9054	5.79267e-148	1.11258e-146	cyan	0.794082	2.44749e-35		AT1G10010.1	AAP8,ATAAP8	amino acid permease 8	NA
Sapur.008G100000.1	497.22	0.842412	0.032535	25.8925	8.09005e-148	1.55203e-146	cyan	0.908038	1.8724e-60		AT1G15060.1		Uncharacterised conserved protein UCP031088, alpha/beta hydrolase	alpha/beta fold hydrolase
Sapur.007G111700.1	22.9027	7.14553	0.276592	25.8342	3.66263e-147	6.97397e-146	cyan	0.738787	2.35235e-28	GO:0030247,GO:0006468,GO:0005524,GO:0004672	AT1G67000.1		Protein kinase superfamily protein	tyrosine kinase domain protein
Sapur.008G105400.1	1493.06	0.67817	0.0262531	25.832	3.87594e-147	7.37589e-146	cyan	0.899001	1.87075e-57		AT2G01470.1	ATSEC12,STL2P	SEC12P-like 2 protein	prolactin regulatory element-binding protein, putative
Sapur.008G073700.1	36.8035	8.58622	0.333378	25.7552	2.82054e-146	5.34593e-145	cyan	0.680685	1.05236e-22					NA
Sapur.006G203300.1	912.062	2.89592	0.112832	25.6657	2.82303e-145	5.31109e-144	cyan	0.741904	1.06151e-28		AT3G24480.1		Leucine-rich repeat (LRR) family protein	NA
Sapur.002G092600.1	1166.93	2.51519	0.0981179	25.6343	6.32629e-145	1.18682e-143	cyan	0.836783	2.16841e-42	GO:0071949	AT1G58440.1	SQE1,XF1	FAD/NAD(P)-binding oxidoreductase family protein	squalene monooxygenase
Sapur.T109700.1	321.282	3.71767	0.145419	25.5652	3.72163e-144	6.93461e-143	cyan	0.754926	3.36313e-30		AT3G59500.1		Integral membrane HRF1 family protein	NA
Sapur.15WG151600.1	1688.08	2.57765	0.100876	25.5526	5.13766e-144	9.54624e-143	cyan	0.859152	5.90492e-47		AT5G52420.1			plant/K24M7-17 protein
Sapur.008G024600.1	1558.14	1.34524	0.0526738	25.539	7.26851e-144	1.34904e-142	cyan	0.842108	2.06248e-43	GO:0006508,GO:0004185	AT3G10410.1	CPY,SCPL49	SERINE CARBOXYPEPTIDASE-LIKE 49	serine carboxypeptidase
Sapur.002G142700.1	18.0575	3.69949	0.145016	25.5109	1.49381e-143	2.76475e-142	cyan	0.841883	2.28192e-43	GO:0033926	AT4G09510.1	CINV2	cytosolic invertase 2	neutral/alkaline invertase
Sapur.017G081200.1	10659.4	1.77435	0.0698005	25.4204	1.50237e-142	2.75287e-141	cyan	0.85103	3.27194e-45	GO:0030244,GO:0016866	AT3G02230.1	ATRGP1,RGP1	reversibly glycosylated polypeptide 1	alpha-1%2C4-glucan-protein synthase [UDP-forming] protein, putative
Sapur.003G133900.1	18.2563	7.04029	0.277664	25.3554	7.8271e-142	1.42787e-140	cyan	0.669193	9.73732e-22	GO:0000160	AT3G04280.1	ARR22,RR22	response regulator 22	extra response regulator
Sapur.010G032200.1	3499.38	0.72415	0.0285959	25.3236	1.75717e-141	3.19674e-140	cyan	0.890798	5.73407e-55		AT1G51980.1		Insulinase (Peptidase family M16) protein	processing peptidase subunit alpha
Sapur.018G084500.1	973.3	0.884067	0.0349134	25.3217	1.84245e-141	3.35004e-140	cyan	0.867275	8.21136e-49	GO:0016192,GO:0016021	AT5G58060.1	ATGP1,ATYKT61,YKT61	SNARE-like superfamily protein	VAMP-like protein YKT62
Sapur.010G192400.1	1832.59	0.909425	0.0359693	25.2834	4.86747e-141	8.83086e-140	cyan	0.880122	5.15751e-52	GO:0005524,GO:0016831,GO:0008299	AT3G54250.1		GHMP kinase family protein	mevalonate diphosphate decarboxylase
Sapur.007G034800.1	37.7302	8.69809	0.344649	25.2376	1.55074e-140	2.79963e-139	cyan	0.591922	3.23877e-16					NA
Sapur.013G047700.1	3141.57	0.731645	0.0290951	25.1467	1.53545e-139	2.73765e-138	cyan	0.891876	2.7741e-55	GO:0046961,GO:0033178,GO:0015991,GO:0016747	AT4G11150.1	emb2448,TUF,TUFF,VHA-E1	vacuolar ATP synthase subunit E1	NA
Sapur.T004700.1	386.438	-0.757841	0.0302093	-25.0863	7.01659e-139	1.24233e-137	cyan	-0.90237	1.54222e-58	GO:0043565,GO:0006355,GO:0003700	AT4G26640.2	AtWRKY20,WRKY20	WRKY family transcription factor family protein	WRKY transcription factor
Sapur.010G015200.1	572.656	0.972671	0.0388164	25.0583	1.41923e-138	2.50747e-137	cyan	0.871056	1.01828e-49	GO:0016757,GO:0016021	AT4G02500.1	ATXT2,XT2,XXT2	UDP-xylosyltransferase 2	xyloglucan 6-xylosyltransferase
Sapur.006G111900.1	725.054	1.06971	0.0426928	25.056	1.50362e-138	2.6523e-137	cyan	0.886001	1.32481e-53	GO:0046983	AT5G58010.1	LRL3	LJRHL1-like 3	DNA-directed RNA polymerase beta chain, putative
Sapur.014G023000.1	142.942	2.05521	0.0820717	25.0416	2.15426e-138	3.78989e-137	cyan	0.771367	3.11994e-32		AT3G48700.1	ATCXE13,CXE13	carboxyesterase 13	gibberellin receptor GID1, putative
Sapur.013G101700.1	1622.62	1.45624	0.0583282	24.9663	1.42082e-137	2.48111e-136	cyan	0.864036	4.66743e-48		AT1G72100.1		late embryogenesis abundant domain-containing protein / LEA domain-containing protein	late embryogenesis abundant domain protein, putative
Sapur.014G026800.1	647.304	0.782483	0.0313906	24.9273	3.76121e-137	6.54039e-136	cyan	0.88025	4.77106e-52		AT1G47640.1			seven transmembrane domain protein
Sapur.006G152600.1	66.4194	1.9438	0.0780379	24.9084	6.03913e-137	1.0474e-135	cyan	0.806345	3.50693e-37	GO:0005634	AT2G32070.1		Polynucleotidyl transferase, ribonuclease H-like superfamily protein	CCR4-associated factor, putative
Sapur.016G205700.1	2895.79	0.713455	0.0286803	24.8762	1.3476e-136	2.33475e-135	cyan	0.879038	9.92359e-52	GO:0042626	AT3G58730.1		vacuolar ATP synthase subunit D (VATD) / V-ATPase D subunit / vacuolar proton pump D subunit (VATPD)	vacuolar ATP synthase subunit D, putative
Sapur.15WG136400.1	11.4114	6.90738	0.278158	24.8326	3.99039e-136	6.89181e-135	cyan	0.762916	3.62716e-31	GO:0004857,GO:0042545,GO:0030599,GO:0005618	AT2G45220.1		Plant invertase/pectin methylesterase inhibitor superfamily	pectinesterase/pectinesterase inhibitor, putative
Sapur.007G036900.1	18.8158	4.19372	0.168933	24.8248	4.84092e-136	8.33899e-135	cyan	0.821683	1.10705e-39		AT5G66870.1	ASL1,LBD36	ASYMMETRIC LEAVES 2-like 1	asymmetric LEAVES protein, putative
Sapur.004G142200.1	1547.92	1.08715	0.0439138	24.7565	2.6388e-135	4.50803e-134	cyan	0.868921	3.33706e-49	GO:0006122,GO:0005750,GO:0005743	AT3G52730.1		ubiquinol-cytochrome C reductase UQCRX/QCR9-like family protein	ubiquinol-cytochrome C reductase complex protein
Sapur.002G191800.1	818.272	1.16386	0.0471122	24.704	9.6785e-135	1.64579e-133	cyan	0.866778	1.07548e-48	GO:0046654,GO:0005737,GO:0003934	AT3G07270.1		GTP cyclohydrolase I	GTP cyclohydrolase I
Sapur.012G033400.1	1073.68	1.21197	0.0491485	24.6593	2.92354e-134	4.95862e-133	cyan	0.860606	2.80169e-47	GO:0005515	AT3G18060.1		transducin family protein / WD-40 repeat family protein	66 kDa stress protein
Sapur.008G037400.1	255.47	1.51506	0.0618847	24.4819	2.30002e-132	3.8431e-131	cyan	0.800349	2.90017e-36		AT3G55140.1		Pectin lyase-like superfamily protein	pectate lyase
Sapur.009G051900.1	218.675	1.37553	0.0562831	24.4395	6.51214e-132	1.07907e-130	cyan	0.809777	1.01197e-37		AT5G12260.1			transferring glycosyl group transferase, putative
Sapur.002G031900.1	15.5762	6.88509	0.282011	24.4143	1.2057e-131	1.99486e-130	cyan	0.685383	4.1144e-23		AT3G09290.1	TAC1	telomerase activator1	transcriptional regulator superman protein, putative
Sapur.016G257100.1	500.715	-0.706761	0.0290188	-24.3553	5.09025e-131	8.38838e-130	cyan	-0.883766	5.45695e-53		AT5G53860.2	emb2737,EMB64	embryo defective 2737	NA
Sapur.004G065700.1	35.9615	3.43269	0.141348	24.2853	2.80292e-130	4.58476e-129	cyan	0.726924	4.39332e-27		AT2G01300.1			NA
Sapur.006G089100.1	536.909	0.853325	0.0351792	24.2565	5.6475e-130	9.21941e-129	cyan	0.886619	8.91347e-54		AT3G51580.1			transmembrane protein, putative
Sapur.019G017000.2	18.1266	4.12477	0.170318	24.2181	1.436e-129	2.33273e-128	cyan	0.791472	5.82211e-35	GO:0007165,GO:0005515,GO:0043531	AT5G17680.1		disease resistance protein (TIR-NBS-LRR class), putative	TIR-NBS-LRR resistance protein, putative
Sapur.016G211800.1	4610.42	0.856564	0.0353696	24.2175	1.4545e-129	2.36162e-128	cyan	0.876001	5.99942e-51	GO:0055114,GO:0050661,GO:0006006,GO:0004345	AT5G40760.1	G6PD6	glucose-6-phosphate dehydrogenase 6	glucose-6-phosphate 1-dehydrogenase
Sapur.018G035300.1	403.339	1.9313	0.0798164	24.1968	2.40483e-129	3.89316e-128	cyan	0.90671	5.40076e-60	GO:0043565,GO:0008270,GO:0006355,GO:0003700	AT5G25830.1	GATA12	GATA transcription factor 12	GATA transcription factor
Sapur.006G115300.1	821.429	0.770706	0.0318535	24.1953	2.49171e-129	4.03184e-128	cyan	0.880045	5.4049e-52		AT1G19140.1			ubiquinone biosynthesis protein COQ9
Sapur.010G044800.1	98.8045	2.08447	0.0862063	24.1801	3.60526e-129	5.82513e-128	cyan	0.78595	3.49825e-34		AT5G13890.2		Family of unknown function (DUF716)	transmembrane protein, putative
Sapur.004G045400.1	46.7514	3.13974	0.130123	24.1291	1.23808e-128	1.98874e-127	cyan	0.753492	4.97061e-30		AT2G34540.2			transmembrane protein, putative
Sapur.15WG102600.1	392.117	2.66601	0.110719	24.0791	4.1378e-128	6.59535e-127	cyan	0.731911	1.30806e-27		AT4G24730.4		Calcineurin-like metallo-phosphoesterase superfamily protein	component of high affinity nitrate transporter
Sapur.001G165900.1	45.2428	1.99582	0.083127	24.0093	2.22434e-127	3.51662e-126	cyan	0.85311	1.1976e-45		AT2G20110.2		Tesmin/TSO1-like CXC domain-containing protein	tesmin/TSO1-like CXC protein, putative
Sapur.006G178100.1	730.412	0.649792	0.0270808	23.9945	3.17203e-127	5.00533e-126	cyan	0.884763	2.91219e-53	GO:0046872	AT2G26210.1		Ankyrin repeat family protein	zinc finger protein, putative
Sapur.010G081400.1	1526.78	1.22014	0.0508514	23.9943	3.18852e-127	5.02895e-126	cyan	0.844447	7.13847e-44	GO:0016021,GO:0006886,GO:0005783	AT3G03160.1			erwinia induced protein
Sapur.017G044500.1	531.165	0.968267	0.0403872	23.9746	5.12017e-127	8.0487e-126	cyan	0.891762	2.99711e-55	GO:0046923,GO:0016021,GO:0006621	AT3G25040.1	ERD2B	endoplasmic reticulum retention defective 2B	ER lumen protein retaining receptor
Sapur.010G152500.1	24.1104	2.91079	0.121488	23.9594	7.37973e-127	1.15786e-125	cyan	0.810173	8.75183e-38					NA
Sapur.001G050400.1	203.287	1.42868	0.0596734	23.9416	1.12922e-126	1.77003e-125	cyan	0.830393	3.27062e-41		AT2G33510.1			Humj1, putative
Sapur.T064700.1	679.631	0.806823	0.0337048	23.9379	1.23407e-126	1.93348e-125	cyan	0.888163	3.2764e-54	GO:0055114,GO:0016616,GO:0051287,GO:0000287	AT4G35260.1	IDH-I,IDH1	isocitrate dehydrogenase 1	NA
Sapur.007G011400.1	2385.56	1.17779	0.0494143	23.835	1.44955e-125	2.2487e-124	cyan	0.872901	3.58994e-50		AT3G51160.1	GMD2,MUR1,MUR_1	NAD(P)-binding Rossmann-fold superfamily protein	GDP-mannose 4%2C6-dehydratase
Sapur.014G125900.1	1318.71	0.840528	0.0353046	23.8079	2.76594e-125	4.2768e-124	cyan	0.876228	5.25504e-51	GO:0016746,GO:0008152	AT4G26910.1		Dihydrolipoamide succinyltransferase	2-oxoglutarate dehydrogenase, E2 component, dihydrolipoamide succinyltransferase
Sapur.011G036600.1	848.353	1.23161	0.0517423	23.8028	3.12048e-125	4.82275e-124	cyan	0.841702	2.47549e-43	GO:0005524	AT4G04910.1	NSF	AAA-type ATPase family protein	vesicle-fusing ATPase
Sapur.011G043500.1	23.198	2.35284	0.0988855	23.7936	3.89196e-125	5.99826e-124	cyan	0.867311	8.05344e-49		AT4G18490.1			NA
Sapur.003G044800.1	1500.4	0.620486	0.0261146	23.7601	8.63038e-125	1.3264e-123	cyan	0.875493	8.07204e-51	GO:0005789	AT2G45140.1	PVA12	plant VAP homolog 12	vesicle-associated membrane protein, putative
Sapur.010G065000.1	29.3807	6.89327	0.291075	23.6821	5.51123e-124	8.38061e-123	cyan	0.682795	6.91711e-23		AT3G22800.1		Leucine-rich repeat (LRR) family protein	NA
Sapur.003G084900.1	4712.77	1.56618	0.0661716	23.6685	7.61264e-124	1.15602e-122	cyan	0.866147	1.51166e-48	GO:0008299,GO:0004421	AT4G11820.2	EMB2778,FKP1,HMGS,MVA1	hydroxymethylglutaryl-CoA synthase / HMG-CoA synthase / 3-hydroxy-3-methylglutaryl coenzyme A synthase	3-hydroxy-3-methylglutaryl coenzyme A synthase
Sapur.012G013500.1	609.418	1.01279	0.042954	23.5784	6.42215e-123	9.6373e-122	cyan	0.862668	9.5979e-48	GO:0006508	AT5G24260.1		prolyl oligopeptidase family protein	dipeptidyl peptidase IV, putative
Sapur.009G113800.1	925.127	0.537662	0.0228931	23.4858	5.70063e-122	8.50441e-121	cyan	0.892303	2.07706e-55	GO:0016746,GO:0008152	AT5G60620.1	GPAT9	glycerol-3-phosphate acyltransferase 9	1-acyl-sn-glycerol-3-phosphate acyltransferase
Sapur.017G032700.1	231.893	0.942164	0.0401333	23.4759	7.19561e-122	1.07202e-120	cyan	0.864106	4.49879e-48	GO:0016791	AT2G14110.1		Haloacid dehalogenase-like hydrolase (HAD) superfamily protein	magnesium-dependent phosphatase
Sapur.016G145300.1	227.531	1.13153	0.0482559	23.4486	1.36609e-121	2.02793e-120	cyan	0.85458	5.82989e-46		AT5G12470.1		Protein of unknown function (DUF3411)	DUF3411 domain protein
Sapur.001G043500.1	422.212	0.552059	0.0235481	23.4439	1.52449e-121	2.26205e-120	cyan	0.887583	4.77785e-54	GO:0016020,GO:0008375	AT3G24040.1		Core-2/I-branching beta-1,6-N-acetylglucosaminyltransferase family protein	core-2/I-branching beta-1%2C6-N-acetylglucosaminyltransferase family protein
Sapur.018G038300.1	457.354	-0.643355	0.0275449	-23.3566	1.18069e-120	1.74098e-119	cyan	-0.892673	1.61406e-55		AT1G72820.1		Mitochondrial substrate carrier family protein	carrier protein
Sapur.003G101000.1	5.37999	5.90386	0.252943	23.3407	1.7144e-120	2.52233e-119	cyan	0.843482	1.10801e-43		AT3G61660.1			NA
Sapur.008G074800.1	780.216	1.08545	0.0465353	23.3253	2.45301e-120	3.60422e-119	cyan	0.840448	4.33345e-43	GO:0008168	AT2G03480.1	QUL2	QUASIMODO2 LIKE 2	S-adenosyl-L-methionine-dependent methyltransferase, putative
Sapur.017G095500.1	732.473	1.16159	0.0498277	23.3121	3.3453e-120	4.90654e-119	cyan	0.839497	6.60622e-43	GO:0008270,GO:0005975,GO:0004476,GO:0009298	AT3G02570.1	MEE31,PMI1	Mannose-6-phosphate isomerase, type I	mannose-6-phosphate isomerase
Sapur.016G197500.1	1339.72	0.844456	0.0362607	23.2884	5.80523e-120	8.49191e-119	cyan	0.839591	6.338e-43	GO:0033180,GO:0015991,GO:0015078	AT1G12840.1	ATVHA-C,DET3	vacuolar ATP synthase subunit C (VATC) / V-ATPase C subunit / vacuolar proton pump C subunit (DET3)	vacuolar H+-ATPase subunit C
Sapur.009G023800.1	220.218	1.08205	0.0465259	23.2569	1.21075e-119	1.76562e-118	cyan	0.881809	1.84021e-52		AT5G59410.1		Rab5-interacting family protein	Rab5-interacting protein
Sapur.017G067200.1	554.718	0.712304	0.0306291	23.2558	1.24287e-119	1.81086e-118	cyan	0.877131	3.088e-51		AT5G16890.1		Exostosin family protein	NA
Sapur.006G141700.1	154.582	1.22383	0.0526576	23.2413	1.74188e-119	2.53458e-118	cyan	0.863644	5.74252e-48	GO:0008270,GO:0005515	AT2G18670.1		RING/U-box superfamily protein	RING zinc finger protein, putative
Sapur.001G136600.1	906.909	0.613797	0.0264995	23.1626	1.08524e-118	1.56535e-117	cyan	0.872465	4.6015e-50	GO:0016787	AT1G53710.1		Calcineurin-like metallo-phosphoesterase superfamily protein	serine/threonine phosphatase
Sapur.001G184700.1	319.186	1.52841	0.0660086	23.1547	1.30262e-118	1.87561e-117	cyan	0.819577	2.52e-39	GO:0006468,GO:0005524,GO:0004672	AT1G09600.1		Protein kinase superfamily protein	cyclin-dependent kinase-like Serine/Threonine kinase family protein
Sapur.15WG116500.1	470.503	2.38104	0.102928	23.1331	2.14863e-118	3.08036e-117	cyan	0.788631	1.47447e-34		AT3G47350.1	ATHSD2,HSD2	hydroxysteroid dehydrogenase 2	short-chain dehydrogenase reductase
Sapur.002G148600.1	570.082	0.960421	0.0415717	23.1028	4.34287e-118	6.19389e-117	cyan	0.845861	3.72754e-44		AT4G01220.1		Nucleotide-diphospho-sugar transferase family protein	alpha 1%2C3-xylosyltransferase, putative
Sapur.017G124300.1	4591.06	1.38148	0.0597974	23.1027	4.35057e-118	6.20219e-117	cyan	0.815181	1.35716e-38	GO:0070569,GO:0008152	AT5G17310.2	AtUGP2,UGP2	UDP-glucose pyrophosphorylase 2	UTP-glucose-1-phosphate uridylyltransferase
Sapur.004G027600.1	242.246	1.60557	0.0695673	23.0793	7.46992e-118	1.06126e-116	cyan	0.812409	3.83441e-38		AT4G21720.1			hypothetical protein
Sapur.017G000700.1	6138.24	0.480256	0.020815	23.0726	8.73058e-118	1.23823e-116	cyan	0.879566	7.21992e-52		AT2G44100.1	AT-GDI1,ATGDI1,GDI1	guanosine nucleotide diphosphate dissociation inhibitor 1	Rab GDP dissociation inhibitor
Sapur.15ZG034900.1	364.805	0.927425	0.0402022	23.069	9.48394e-118	1.34392e-116	cyan	0.846976	2.22204e-44		AT1G18190.1	GC2	golgin candidate 2	coiled-coil vesicle tethering protein, putative
Sapur.010G010800.1	13.6113	3.98262	0.172671	23.0647	1.04683e-117	1.48087e-116	cyan	0.772535	2.20441e-32	GO:0008138,GO:0006470	AT3G23610.2	DSPTP1	dual specificity protein phosphatase 1	NA
Sapur.016G252400.1	356.657	0.997736	0.0432642	23.0615	1.1289e-117	1.59561e-116	cyan	0.874451	1.47645e-50	GO:0016020,GO:0008378,GO:0006486	AT1G53290.1		Galactosyltransferase family protein	beta-1%2C3-galactosyltransferase, putative
Sapur.013G035000.1	93.2915	1.94977	0.0845731	23.0543	1.33195e-117	1.87939e-116	cyan	0.799515	3.86958e-36		AT4G14880.3	ATCYS-3A,CYTACS1,OASA1,OLD3	O-acetylserine (thiol) lyase (OAS-TL) isoform A1	cysteine synthase
Sapur.010G028200.1	10.8062	3.1193	0.13538	23.0411	1.80812e-117	2.54693e-116	cyan	0.875431	8.36996e-51		AT1G60460.1			NA
Sapur.012G060800.1	185.297	0.926653	0.040374	22.9517	1.41557e-116	1.97213e-115	cyan	0.8595	4.94178e-47		AT1G10650.1		SBP (S-ribonuclease binding protein) family protein	S-ribonuclease-binding protein SBP1, putative
Sapur.011G008300.1	395.032	0.799912	0.0348647	22.9433	1.71771e-116	2.38905e-115	cyan	0.871161	9.60077e-50	GO:0016020,GO:0008375	AT1G11940.1		Core-2/I-branching beta-1,6-N-acetylglucosaminyltransferase family protein	core-2/I-branching beta-1%2C6-N-acetylglucosaminyltransferase family protein
Sapur.002G171600.1	692.864	0.872767	0.0381005	22.907	3.95751e-116	5.48118e-115	cyan	0.868624	3.92933e-49	GO:0003676	AT3G07810.1		RNA-binding (RRM/RBD/RNP motifs) family protein	RNA recognition motif 1 in heterogeneous nuclear ribonucleoprotein A subfamily protein
Sapur.006G021000.1	43.4567	2.29817	0.100495	22.8685	9.55614e-116	1.32132e-114	cyan	0.780024	2.26087e-33	GO:0008270	AT3G56930.2		DHHC-type zinc finger family protein	zinc finger protein, putative
Sapur.15WG140300.1	638.793	1.4285	0.0625292	22.8454	1.62543e-115	2.23811e-114	cyan	0.779169	2.94526e-33		AT5G51640.1	TBL17,YLS7	Plant protein of unknown function (DUF828)	Pmr5/Cas1p GDSL/SGNH-like acyl-esterase family protein
Sapur.008G142900.1	68.7228	1.69432	0.0741871	22.8384	1.90525e-115	2.62014e-114	cyan	0.833506	8.84453e-42	GO:0015450,GO:0006886,GO:0005744	AT1G20350.1	ATTIM17-1,TIM17-1	translocase inner membrane subunit 17-1	import inner membrane translocase subunit Tim17
Sapur.001G113700.1	964.665	-0.666264	0.0292496	-22.7786	7.48161e-115	1.02293e-113	cyan	-0.87805	1.79065e-51		AT2G35490.1		Plastid-lipid associated protein PAP / fibrillin family protein	NA
Sapur.005G136800.1	103.566	1.30694	0.0576314	22.6776	7.45902e-114	1.00653e-112	cyan	0.840524	4.19042e-43					hypothetical protein
Sapur.008G007600.1	203.733	3.41923	0.150815	22.6716	8.54152e-114	1.15166e-112	cyan	0.753957	4.38035e-30	GO:0016627,GO:0016021,GO:0006629,GO:0005737	AT5G16010.1		3-oxo-5-alpha-steroid 4-dehydrogenase family protein	3-oxo-5-alpha-steroid 4-dehydrogenase
Sapur.009G119300.1	3537.65	0.904868	0.0399157	22.6694	8.97151e-114	1.20914e-112	cyan	0.855971	2.92959e-46	GO:0055114,GO:0016616,GO:0006694,GO:0003854	AT1G08200.1	AXS2	UDP-D-apiose/UDP-D-xylose synthase 2	UDP-D-apiose/UDP-D-xylose synthase
Sapur.018G085200.1	39.9081	3.4237	0.151109	22.6572	1.1857e-113	1.59674e-112	cyan	0.668195	1.17596e-21	GO:0006468,GO:0004672,GO:0005975,GO:0004553	AT4G23180.1	CRK10,RLK4	cysteine-rich RLK (RECEPTOR-like protein kinase) 10	glycoside hydrolase family 18 protein
Sapur.014G036000.1	692.978	-0.976046	0.0430973	-22.6475	1.47658e-113	1.98764e-112	cyan	-0.867034	9.36351e-49		AT3G60320.1		Protein of unknown function (DUF630 and DUF632)	BZIP transcription factor bZIP80, putative
Sapur.005G174000.1	1114.69	1.06285	0.046986	22.6205	2.72478e-113	3.65744e-112	cyan	0.879211	8.94038e-52	GO:0016757,GO:0047262	AT1G06780.1	GAUT6	galacturonosyltransferase 6	glycosyltransferase family 8 protein
Sapur.011G058500.1	660.344	-0.824435	0.036458	-22.6133	3.20654e-113	4.29713e-112	cyan	-0.885016	2.48094e-53		AT1G29950.2		basic helix-loop-helix (bHLH) DNA-binding superfamily protein	transcription factor bHLH144
Sapur.014G123600.1	212.395	1.09115	0.0482601	22.6098	3.46854e-113	4.64636e-112	cyan	0.847418	1.80844e-44	GO:0030150,GO:0005744	AT3G59280.1	TXR1	Protein Transporter, Pam16	import inner membrane translocase subunit TIM16
Sapur.001G018800.1	7.31252	6.33702	0.280381	22.6015	4.19127e-113	5.61224e-112	cyan	0.744578	5.31434e-29	GO:0005515				F-box protein
Sapur.014G088400.1	47.3391	1.85528	0.0821486	22.5844	6.16467e-113	8.23466e-112	cyan	0.848506	1.08557e-44		AT2G46980.2			hypothetical protein
Sapur.010G184300.1	1004.96	0.946022	0.0419904	22.5295	2.13576e-112	2.83232e-111	cyan	0.853277	1.104e-45	GO:0005515	AT5G04420.3		Galactose oxidase/kelch repeat superfamily protein	acyl-CoA-binding domain protein
Sapur.009G120200.1	476.496	1.07973	0.0479364	22.5242	2.40268e-112	3.18375e-111	cyan	0.823951	4.50778e-40	GO:0016020	AT2G36300.1		Integral membrane Yip1 family protein	membrane protein sb140
Sapur.016G145200.1	1904.86	0.976077	0.0433518	22.5153	2.93988e-112	3.8909e-111	cyan	0.867967	5.63273e-49	GO:0050662,GO:0003824	AT5G19440.1		NAD(P)-binding Rossmann-fold superfamily protein	cinnamyl alcohol dehydrogenase
Sapur.009G099300.1	3583.98	0.836099	0.0371399	22.5121	3.15688e-112	4.17643e-111	cyan	0.838591	9.84667e-43	GO:0033177,GO:0015991,GO:0015078	AT4G34720.1	ATVHA-C1,AVA-P1,VHA-C1	ATPase, F0/V0 complex, subunit C protein	V-type proton ATPase 16 kDa proteolipid subunit c2
Sapur.014G022600.1	188.768	0.829718	0.0369043	22.483	6.08987e-112	8.02456e-111	cyan	0.878235	1.60406e-51		AT4G10130.1		DNAJ heat shock N-terminal domain-containing protein	DnaJ heat shock amino-terminal domain protein
Sapur.006G163900.1	10.2001	3.41273	0.151954	22.4589	1.04687e-111	1.37234e-110	cyan	0.841321	2.93603e-43	GO:0006468,GO:0004672	AT5G04870.1	ATCPK1,CPK1	calcium dependent protein kinase 1	calcium-dependent kinase
Sapur.011G093600.1	33.1658	4.33158	0.192889	22.4563	1.11103e-111	1.45587e-110	cyan	0.683141	6.4553e-23	GO:0048544,GO:0006468,GO:0005524,GO:0004672	AT4G27290.1		S-locus lectin protein kinase family protein	NA
Sapur.010G089100.1	6545.8	0.990315	0.0441106	22.4507	1.25903e-111	1.64785e-110	cyan	0.843502	1.09844e-43	GO:0016887,GO:0006754,GO:0005524,GO:0000275,GO:0046034,GO:0015992,GO:0033178,GO:0016820,GO:0015991	AT5G08680.1		ATP synthase alpha/beta family protein	ATP synthase F1, beta subunit
Sapur.004G030100.1	142.405	0.834872	0.0371904	22.4486	1.32076e-111	1.72795e-110	cyan	0.889146	1.71821e-54		AT1G28250.1			NA
Sapur.005G067300.1	3127.65	0.76234	0.0339666	22.4438	1.47192e-111	1.92496e-110	cyan	0.853886	8.19718e-46		AT2G21870.1	MGP1	copper ion binding;cobalt ion binding;zinc ion binding	ATP synthase
Sapur.15WG072300.1	7695.7	0.670403	0.0298784	22.4377	1.68817e-111	2.20603e-110	cyan	0.871828	6.59799e-50	GO:0046961,GO:0046933,GO:0045261,GO:0015986	AT2G33040.1	ATP3	gamma subunit of Mt ATP synthase	ATP synthase F1, gamma subunit
Sapur.013G019800.1	53.8812	2.49573	0.111251	22.4334	1.85919e-111	2.42855e-110	cyan	0.759352	9.89908e-31	GO:0031625,GO:0006511	AT4G02570.2	ATCUL1,AXR6,CUL1	cullin 1	NA
Sapur.017G088100.1	17522.5	2.16584	0.0968	22.3744	6.98765e-111	9.08092e-110	cyan	0.877238	2.8991e-51		AT5G38760.1		Late embryogenesis abundant protein (LEA) family protein	ABA-inducible-like protein
Sapur.010G066300.1	6.44699	5.78396	0.258558	22.3701	7.70107e-111	1.00041e-109	cyan	0.810877	6.75725e-38		AT3G22880.1	ARLIM15,ATDMC1,DMC1	DNA repair (Rad51) family protein	NA
Sapur.008G063300.1	471.149	1.20312	0.0538147	22.3566	1.04049e-110	1.35006e-109	cyan	0.818141	4.3903e-39		AT5G16300.1		Vps51/Vps67 family (components of vesicular transport) protein	NA
Sapur.016G104800.1	1369.54	1.40507	0.0628945	22.3401	1.50795e-110	1.95278e-109	cyan	0.820776	1.57952e-39	GO:0030976,GO:0003824,GO:0000287	AT4G33070.1		Thiamine pyrophosphate dependent pyruvate decarboxylase family protein	pyruvate decarboxylase
Sapur.014G015500.1	15.7332	3.74412	0.167716	22.3241	2.15614e-110	2.78781e-109	cyan	0.779748	2.46272e-33	GO:0046983	AT1G49770.1	RGE1,ZOU	basic helix-loop-helix (bHLH) DNA-binding superfamily protein	helix loop helix protein
Sapur.014G098300.1	1713.46	2.02989	0.0909347	22.3225	2.23287e-110	2.88589e-109	cyan	0.835578	3.64969e-42	GO:0005783,GO:0045454	AT2G47470.1	ATPDI11,ATPDIL2-1,MEE30,PDI11,UNE5	thioredoxin family protein	protein disulfide isomerase-like protein
Sapur.005G130700.1	914.268	3.71625	0.166615	22.3043	3.35393e-110	4.32468e-109	cyan	0.626712	1.63978e-18	GO:0005975,GO:0004553	AT1G78060.1		Glycosyl hydrolase family protein	xylan 1 4-beta-xylosidase
Sapur.011G041800.1	1383.48	2.49848	0.112207	22.2667	7.77844e-110	9.98309e-109	cyan	0.749607	1.41341e-29	GO:0016758,GO:0008152	AT5G54010.1		UDP-Glycosyltransferase superfamily protein	anthocyanidin 3-O-glucosyltransferase
Sapur.019G099600.1	501.508	1.30622	0.0587824	22.2212	2.14117e-109	2.73742e-108	cyan	0.845819	3.79933e-44	GO:0016021,GO:0015031	AT2G20840.1		Secretory carrier membrane protein (SCAMP) family protein	secretory carrier-associated membrane protein
Sapur.016G156900.1	405.548	0.819602	0.0369491	22.1819	5.13373e-109	6.53301e-108	cyan	0.856492	2.25912e-46		AT5G48020.1		2-oxoglutarate (2OG) and Fe(II)-dependent oxygenase superfamily protein	NA
Sapur.007G111900.1	12.3145	3.29542	0.148701	22.1613	8.11095e-109	1.03019e-107	cyan	0.802123	1.56402e-36		AT1G66980.1	SNC4	suppressor of npr1-1 constitutive 4	NA
Sapur.013G054100.1	128.862	1.09887	0.049591	22.1586	8.61841e-109	1.0938e-107	cyan	0.846902	2.29979e-44		AT5G18150.1		Methyltransferase-related protein	transmembrane protein, putative
Sapur.012G030800.1	363.517	3.29943	0.148977	22.1472	1.10931e-108	1.40411e-107	cyan	0.787657	2.02054e-34	GO:0016853,GO:0005975	AT3G17940.1		Galactose mutarotase-like superfamily protein	aldose 1-epimerase
Sapur.005G072400.1	2330.91	0.602095	0.0272014	22.1347	1.46579e-108	1.85248e-107	cyan	0.877481	2.51188e-51	GO:0008152,GO:0003824,GO:0048037	AT5G23250.1		Succinyl-CoA ligase, alpha subunit	succinyl-CoA ligase [ADP-forming] subunit alpha, putative
Sapur.002G092400.1	1680.84	0.977731	0.0442368	22.1022	3.00933e-108	3.79453e-107	cyan	0.866908	1.00219e-48		AT4G07960.1	ATCSLC12,CSLC12	Cellulose-synthase-like C12	cellulose synthase catalytic subunit
Sapur.001G091500.1	712.204	1.09383	0.0496345	22.0378	1.25185e-107	1.56891e-106	cyan	0.847186	2.01446e-44		AT1G63000.1	NRS/ER,UER1	nucleotide-rhamnose synthase/epimerase-reductase	3%2C5-epimerase/4-reductase
Sapur.15WG091700.1	921.081	1.3254	0.06015	22.0348	1.33538e-107	1.67233e-106	cyan	0.82845	7.29831e-41		AT3G48030.1		hypoxia-responsive family protein / zinc finger (C3HC4-type RING finger) family protein	RING-H2 finger protein ATL3I
Sapur.007G073700.1	1160.39	0.78597	0.035744	21.9889	3.68035e-107	4.58989e-106	cyan	0.875075	1.02927e-50		AT4G09810.1		Nucleotide-sugar transporter family protein	nucleotide sugar transporter protein
Sapur.013G064900.1	3820.89	0.828009	0.0376617	21.9854	3.96905e-107	4.94807e-106	cyan	0.849327	7.36783e-45	GO:0016820,GO:0015991,GO:0000221,GO:0046961	AT3G42050.1		vacuolar ATP synthase subunit H family protein	vacuolar proton ATPase subunit H
Sapur.013G102400.1	14.5688	2.53634	0.115382	21.982	4.27789e-107	5.33108e-106	cyan	0.819345	2.75746e-39	GO:0005515	AT1G35470.2		SPla/RYanodine receptor (SPRY) domain-containing protein	Ran-binding protein in the microtubule-organising centre protein
Sapur.016G042000.1	713.646	1.23669	0.0562909	21.9697	5.61882e-107	6.98635e-106	cyan	0.852921	1.31296e-45		AT2G05990.1	ENR1,MOD1	NAD(P)-binding Rossmann-fold superfamily protein	NA
Sapur.15ZG047800.1	5.61534	5.7857	0.264388	21.8833	3.744e-106	4.61017e-105	cyan	0.801844	1.7244e-36		AT1G73860.1		P-loop containing nucleoside triphosphate hydrolases superfamily protein	NA
Sapur.003G012100.1	11.1284	4.65578	0.213075	21.8505	7.69332e-106	9.44853e-105	cyan	0.753344	5.17442e-30	GO:0031047	AT5G23570.1	ATSGS3,SGS3	XS domain-containing protein / XS zinc finger domain-containing protein-related	suppressor OF protein silencing protein, putative
Sapur.15ZG050700.1	203.76	1.37916	0.063484	21.7245	1.2035e-104	1.45751e-103	cyan	0.840601	4.04819e-43		AT3G18215.1		Protein of unknown function, DUF599	transmembrane protein, putative
Sapur.003G108000.1	1586.52	1.29583	0.059656	21.7217	1.28014e-104	1.54976e-103	cyan	0.79986	3.43496e-36	GO:0016021,GO:0015689,GO:0015098	AT1G64650.1		Major facilitator superfamily protein	MFS transporter
Sapur.001G184000.1	31.9097	1.92838	0.0888013	21.7157	1.45896e-104	1.76366e-103	cyan	0.824672	3.3791e-40		AT1G09645.1			transmembrane protein, putative
Sapur.002G199300.1	3915.44	0.634598	0.0292842	21.6703	3.90942e-104	4.69328e-103	cyan	0.854986	4.77244e-46		AT2G20360.1		NAD(P)-binding Rossmann-fold superfamily protein	NADH dehydrogenase [ubiquinone] 1 alpha subcomplex subunit 9
Sapur.T053100.1	3308.71	0.500848	0.0231126	21.6699	3.9452e-104	4.73452e-103	cyan	0.870489	1.39837e-49	GO:0008152,GO:0003824	AT2G20420.1		ATP citrate lyase (ACL) family protein	succinyl-CoA ligase [GDP-forming] subunit beta
Sapur.005G150700.1	2233.08	0.998352	0.0461032	21.6547	5.48455e-104	6.56994e-103	cyan	0.853471	1.00417e-45	GO:0042578,GO:0042132,GO:0005975	AT1G43670.1		Inositol monophosphatase family protein	fructose-1%2C6-bisphosphatase, cytosolic protein
Sapur.003G124100.1	548.72	0.870682	0.0402574	21.6278	9.82762e-104	1.17047e-102	cyan	0.846758	2.45934e-44	GO:0006468,GO:0005524,GO:0004672	AT5G13160.1	PBS1	Protein kinase superfamily protein	NA
Sapur.001G177600.1	264.392	1.95125	0.0905145	21.5573	4.52122e-103	5.35775e-102	cyan	0.815977	1.0038e-38	GO:0031225,GO:0016049,GO:0010215	AT1G09790.1	COBL6	COBRA-like protein 6 precursor	COBRA-like protein
Sapur.009G082400.1	515.139	1.49814	0.0695183	21.5503	5.25604e-103	6.21517e-102	cyan	0.808464	1.63276e-37		AT2G03550.1		alpha/beta-Hydrolases superfamily protein	CXE carboxylesterase
Sapur.002G085000.1	313.661	1.06579	0.0495249	21.5202	1.00696e-102	1.18562e-101	cyan	0.824031	4.36627e-40		AT4G24530.1		O-fucosyltransferase family protein	GDP-fucose protein O-fucosyltransferase
Sapur.15WG055000.1	29.4115	4.05054	0.189153	21.4141	9.88148e-102	1.15077e-100	cyan	0.596263	1.73386e-16	GO:0006412,GO:0005840,GO:0005622,GO:0003735	AT3G16780.1		Ribosomal protein L19e family protein	ribosomal protein L19
Sapur.018G041900.1	1159.16	0.624743	0.0291789	21.4108	1.06044e-101	1.23409e-100	cyan	0.861471	1.79077e-47	GO:0003723,GO:0008408,GO:0006139,GO:0003676	AT2G25910.1		3\'-5\' exonuclease domain-containing protein / K homology domain-containing protein / KH domain-containing protein	exonuclease 3'-5' domain protein
Sapur.016G195500.1	35894	1.00244	0.0468823	21.3821	1.96184e-101	2.27589e-100	cyan	0.834447	5.92686e-42	GO:0055114,GO:0051287,GO:0006730,GO:0004013	AT4G13940.1	ATSAHH1,EMB1395,HOG1,MEE58,SAHH1	S-adenosyl-L-homocysteine hydrolase	S-adenosyl-L-homocysteine hydrolase
Sapur.15ZG033400.1	17.8861	-3.0112	0.140885	-21.3734	2.36231e-101	2.73855e-100	cyan	0.629362	1.06671e-18	GO:0008168,GO:0008152	AT1G48600.2	AtPMEAMT,PMEAMT	S-adenosyl-L-methionine-dependent methyltransferases superfamily protein	phosphoethanolamine N-methyltransferase
Sapur.006G177800.1	1495.68	0.760775	0.0356086	21.3649	2.83247e-101	3.2813e-100	cyan	0.852362	1.7216e-45		AT3G43300.2	ATMIN7,BEN1	HOPM interactor 7	NA
Sapur.014G104400.1	29.2025	2.67627	0.125542	21.3178	7.76736e-101	8.93284e-100	cyan	0.728807	2.78954e-27	GO:0016887,GO:0005524,GO:0055085,GO:0042626,GO:0016021,GO:0006810	AT2G47800.1	ATMRP4,EST3,MRP4	multidrug resistance-associated protein 4	multidrug resistance protein ABC transporter family protein
Sapur.010G205000.1	3531.85	0.74643	0.0350245	21.3117	8.84876e-101	1.01584e-99	cyan	0.837313	1.72175e-42	GO:0046034,GO:0015992,GO:0033178,GO:0016820,GO:0015991,GO:0005524	AT1G78900.2	VHA-A	vacuolar ATP synthase subunit A	V-type proton ATPase catalytic subunit A
Sapur.007G006200.1	441.588	-0.951416	0.044831	-21.2223	5.94856e-100	6.76324e-99	cyan	-0.854816	5.19112e-46	GO:0008236,GO:0006508	AT5G65760.1		Serine carboxypeptidase S28 family protein	serine carboxypeptidase S28
Sapur.007G120100.1	8.037	6.42898	0.303201	21.2037	8.82769e-100	1.00332e-98	cyan	0.660366	5.03459e-21		AT2G01570.1	RGA,RGA1	GRAS family transcription factor family protein	NA
Sapur.013G023800.1	407.16	0.911674	0.0430085	21.1975	1.00629e-99	1.14214e-98	cyan	0.830723	2.85102e-41	GO:0016020	AT5G27490.1		Integral membrane Yip1 family protein	integral membrane Yip1 family protein
Sapur.004G126600.1	901.493	0.627055	0.0296498	21.1487	2.8371e-99	3.20581e-98	cyan	0.841231	3.05718e-43	GO:0046923,GO:0016021,GO:0006621	AT4G38790.1		ER lumen protein retaining receptor family protein	ER lumen protein retaining receptor, putative
Sapur.001G144500.1	2225.88	0.590589	0.0279516	21.129	4.30822e-99	4.86148e-98	cyan	0.845509	4.38485e-44	GO:0005740,GO:0004129	AT1G80230.1		Rubredoxin-like superfamily protein	cytochrome C oxidase subunit 5b
Sapur.016G228500.1	3439.44	0.577026	0.0273277	21.1151	5.78408e-99	6.51132e-98	cyan	0.863317	6.82372e-48	GO:0016746,GO:0008152	AT4G26910.1		Dihydrolipoamide succinyltransferase	2-oxoglutarate dehydrogenase, E2 component, dihydrolipoamide succinyltransferase
Sapur.T109100.1	253.269	2.81079	0.133177	21.1056	7.06647e-99	7.94143e-98	cyan	0.76757	9.51337e-32		AT3G59500.1		Integral membrane HRF1 family protein	NA
Sapur.002G125200.1	194.794	1.16272	0.0552523	21.0438	2.60846e-98	2.90871e-97	cyan	0.810166	8.77432e-38	GO:0005975,GO:0004553	AT4G18990.1	XTH29	xyloglucan endotransglucosylase/hydrolase 29	glycosyl hydrolase family 16 xyloglucan endotransglycosylase
Sapur.008G057400.1	16.1896	3.18013	0.151153	21.0391	2.8755e-98	3.2054e-97	cyan	0.748089	2.11474e-29	GO:0000228,GO:0005515	AT5G05490.2	ATREC8,DIF1,REC8,SYN1	Rad21/Rec8-like family protein	NA
Sapur.010G061700.1	15.1789	5.37719	0.255766	21.0239	3.96785e-98	4.41712e-97	cyan	0.686351	3.38346e-23		AT3G22510.1		Pre-rRNA-processing protein TSR2, conserved region	Pre-rRNA-processing protein TSR2
Sapur.15WG053200.1	31.1847	4.04024	0.192284	21.0119	5.1082e-98	5.67704e-97	cyan	0.567419	9.30269e-15	GO:0006412,GO:0005840,GO:0005622,GO:0003735	AT3G16780.1		Ribosomal protein L19e family protein	NA
Sapur.010G135800.1	2390.19	1.16828	0.0556879	20.979	1.0205e-97	1.12913e-96	cyan	0.855538	3.63198e-46	GO:0006508,GO:0004197	AT1G79340.1	AtMC4,MC4	metacaspase 4	metacaspase type II
Sapur.004G126400.1	2309.88	0.663006	0.0316407	20.9542	1.71814e-97	1.89672e-96	cyan	0.86092	2.38228e-47	GO:0009116,GO:0003824	AT4G34840.1	ATMTAN2,ATMTN2,MTAN2,MTN2	Phosphorylase superfamily protein	5'-methylthioadenosine/S-adenosylhomocysteine nucleosidase
Sapur.001G160800.1	3960.09	0.912078	0.0435409	20.9476	1.97289e-97	2.17649e-96	cyan	0.830889	2.65984e-41		AT1G51980.1		Insulinase (Peptidase family M16) protein	processing peptidase subunit alpha
Sapur.018G070000.1	905.105	0.84539	0.0404031	20.9239	3.24542e-97	3.56964e-96	cyan	0.848478	1.09987e-44	GO:0055085,GO:0005741	AT5G57490.1	ATVDAC4,VDAC4	voltage dependent anion channel 4	voltage-dependent anion-selective channel protein, putative
Sapur.001G116200.1	223.704	2.26753	0.108374	20.9233	3.28624e-97	3.61333e-96	cyan	0.780638	1.86877e-33		AT4G17940.1		Tetratricopeptide repeat (TPR)-like superfamily protein	NA
Sapur.002G122500.1	397.155	0.883757	0.0423218	20.8818	7.83406e-97	8.56542e-96	cyan	0.833752	7.96893e-42		AT5G42660.1		Protein of unknown function (DUF616)	50S ribosomal protein L13, putative
Sapur.001G037800.1	235.604	0.817796	0.039216	20.8536	1.4124e-96	1.53967e-95	cyan	0.849076	8.29539e-45	GO:0016021,GO:0006888,GO:0005801,GO:0000139	AT1G15880.1	atgos11,GOS11	golgi snare 11	SNAP receptor complex protein
Sapur.005G208600.1	581.979	0.836515	0.0401313	20.8444	1.71268e-96	1.86517e-95	cyan	0.847127	2.0708e-44		AT1G21070.1		Nucleotide-sugar transporter family protein	organic anion transporter, putative
Sapur.016G064400.1	60.6589	4.46325	0.214468	20.8108	3.4553e-96	3.74691e-95	cyan	0.71852	3.18948e-26	GO:0016567,GO:0004842	AT3G52450.1	PUB22	plant U-box 22	E3 ubiquitin-protein ligase PUB22
Sapur.15ZG049700.1	64.3008	1.87022	0.0901724	20.7405	1.49273e-95	1.60659e-94	cyan	0.781604	1.3827e-33		AT3G18260.1		Reticulon family protein	reticulon-like protein
Sapur.016G122900.1	1483.37	0.660859	0.0318755	20.7325	1.76345e-95	1.89488e-94	cyan	0.853231	1.12896e-45	GO:0006468,GO:0004672	AT2G32850.2		Protein kinase superfamily protein	Serine/Threonine kinase family protein
Sapur.006G187100.1	263.192	1.00101	0.0483304	20.7118	2.70931e-95	2.90651e-94	cyan	0.81528	1.30719e-38		AT5G56450.1		Mitochondrial substrate carrier family protein	ADP/ATP translocase
Sapur.011G115500.1	2305.08	0.572856	0.027727	20.6606	7.84542e-95	8.38925e-94	cyan	0.868791	3.5848e-49	GO:0006890,GO:0005198	AT1G30630.1		Coatomer epsilon subunit	coatomer subunit epsilon
Sapur.016G227800.1	289.037	1.73868	0.084646	20.5406	9.33694e-94	9.84098e-93	cyan	0.858546	8.03428e-47		AT3G20300.1		Protein of unknown function (DUF3537)	plant/MQC12-5 protein
Sapur.014G144700.1	439.332	2.23936	0.109094	20.5268	1.24164e-93	1.30784e-92	cyan	0.852422	1.67237e-45		AT3G59500.1		Integral membrane HRF1 family protein	NA
Sapur.018G008000.1	738.122	0.592323	0.0288628	20.522	1.36931e-93	1.44185e-92	cyan	0.86021	3.43551e-47		AT2G24640.1	UBP19	ubiquitin-specific protease 19	ubiquitin carboxyl-terminal hydrolase
Sapur.005G012000.1	14.9143	3.6274	0.176807	20.5161	1.54502e-93	1.62532e-92	cyan	0.725376	6.36467e-27	GO:0048544,GO:0006468,GO:0004672	AT4G21390.1	B120	S-locus lectin protein kinase family protein	NA
Sapur.016G296300.1	241.356	1.20718	0.0588811	20.502	2.06695e-93	2.17093e-92	cyan	0.813052	3.01745e-38		AT5G65950.1			gryzun, trafficking through protein%2C putative
Sapur.003G068000.1	101.74	1.50298	0.0733224	20.4982	2.23555e-93	2.34652e-92	cyan	0.821785	1.06356e-39					hypothetical protein
Sapur.008G044400.1	44.5838	1.81365	0.088604	20.4691	4.05966e-93	4.24902e-92	cyan	0.822454	8.16727e-40	GO:0005515	AT3G55470.2		Calcium-dependent lipid-binding (CaLB domain) family protein	elicitor-responsive protein
Sapur.007G049900.1	176.098	-1.35157	0.0660355	-20.4673	4.20958e-93	4.40454e-92	cyan	-0.880836	3.33982e-52	GO:0005515	AT5G67385.1		Phototropic-responsive NPH3 family protein	root phototropism protein, putative
Sapur.010G034600.1	5107.14	0.714384	0.0349089	20.4642	4.48765e-93	4.69253e-92	cyan	0.848369	1.15761e-44	GO:0055085,GO:0005741	AT3G01280.1	ATVDAC1,VDAC1	voltage dependent anion channel 1	NA
Sapur.007G003500.1	2305.21	0.753852	0.0369301	20.413	1.28283e-92	1.33338e-91	cyan	0.84505	5.41462e-44	GO:0022900,GO:0016651	AT5G67590.1	FRO1	NADH-ubiquinone oxidoreductase-related	NADH-ubiquinone oxidoreductase 18 kDa subunit
Sapur.004G063100.1	264.125	1.04609	0.0512529	20.4104	1.35049e-92	1.40327e-91	cyan	0.788741	1.42247e-34	GO:0005515	AT3G03440.1		ARM repeat superfamily protein	ubiquitin-protein ligase
Sapur.016G022700.1	72.618	1.20045	0.0588982	20.3818	2.42476e-92	2.51007e-91	cyan	0.849964	5.44289e-45	GO:0055085,GO:0016021	AT5G13750.1	ZIFL1	zinc induced facilitator-like 1	carbohydrate transporter, putative
Sapur.002G076900.1	2609.63	1.43926	0.0708367	20.3179	8.92822e-92	9.18197e-91	cyan	0.851346	2.8109e-45	GO:0005544,GO:0005509	AT1G35720.1	ANNAT1,ATOXY5,OXY5	annexin 1	annexin AnxGb3
Sapur.012G089000.1	55.7538	1.57836	0.0779269	20.2544	3.24968e-91	3.31523e-90	cyan	0.801286	2.09476e-36		AT3G05320.1		O-fucosyltransferase family protein	GDP-fucose protein O-fucosyltransferase
Sapur.001G154600.1	55.0344	2.0276	0.100136	20.2484	3.66783e-91	3.74067e-90	cyan	0.799814	3.4899e-36	GO:0016021,GO:0015116,GO:0008272,GO:0055085,GO:0016020,GO:0008271	AT3G15990.1	SULTR3;4	sulfate transporter 3;4	sulfate/bicarbonate/oxalate exchanger and transporter sat-1
Sapur.011G073000.1	117.76	-0.849673	0.0420268	-20.2174	6.88252e-91	6.98902e-90	cyan	-0.84616	3.24491e-44	GO:0006468,GO:0005524,GO:0004672	AT1G16670.1		Protein kinase superfamily protein	tyrosine kinase domain protein
Sapur.011G117000.1	416.388	0.822832	0.0407076	20.2132	7.4897e-91	7.58928e-90	cyan	0.84237	1.83284e-43	GO:0016491,GO:0008152	AT4G20760.1		NAD(P)-binding Rossmann-fold superfamily protein	short-chain dehydrogenase/reductase
Sapur.010G193400.1	194.948	0.923296	0.0457552	20.1791	1.49571e-90	1.51143e-89	cyan	0.823197	6.08586e-40		AT2G16710.1		Iron-sulphur cluster biosynthesis family protein	iron-sulfur cluster assembly protein IscA
Sapur.001G115900.1	83.2758	1.43109	0.0709295	20.1762	1.58532e-90	1.60101e-89	cyan	0.809732	1.02867e-37	GO:0052726,GO:0052725,GO:0047325,GO:0032957,GO:0005622,GO:0005524,GO:0000287	AT5G16760.1		Inositol 1,3,4-trisphosphate 5/6-kinase family protein	NA
Sapur.006G066200.1	535.3	0.590539	0.0293024	20.1533	2.51724e-90	2.53363e-89	cyan	0.846041	3.42964e-44		AT4G27690.1	VPS26B	vacuolar protein sorting 26B	vacuolar protein sorting-associated protein
Sapur.004G048200.1	6.72176	6.05893	0.300665	20.1518	2.59704e-90	2.61157e-89	cyan	0.661544	4.05624e-21		AT5G08350.1		GRAM domain-containing protein / ABA-responsive protein-related	NA
Sapur.016G225800.1	380.913	-0.908295	0.0451995	-20.0953	8.1202e-90	8.09425e-89	cyan	-0.856736	1.99982e-46	GO:0070569,GO:0008152,GO:0006364	AT5G46420.1		16S rRNA processing protein RimM family	16S rRNA processing protein RimM, putative
Sapur.002G143700.1	108.98	-0.808437	0.0403941	-20.0137	4.18093e-89	4.12653e-88	cyan	-0.858627	7.71079e-47	GO:0008270,GO:0003676,GO:0006355,GO:0003713,GO:0003677	AT4G00980.1		zinc knuckle (CCHC-type) family protein	Copia-like polyprotein/retrotransposon
Sapur.010G137000.1	12.7721	5.79715	0.28967	20.013	4.24588e-89	4.18939e-88	cyan	0.654536	1.44589e-20		AT2G21820.1			seed maturation protein PM41
Sapur.016G200300.1	216.84	0.818499	0.0409351	19.995	6.0865e-89	5.99478e-88	cyan	0.830025	3.81067e-41		AT3G26950.1			transmembrane protein, putative
Sapur.T046900.1	1159.18	0.457223	0.0229247	19.9445	1.67189e-88	1.63695e-87	cyan	0.845441	4.52371e-44	GO:0008152,GO:0003824	AT5G65940.1	CHY1	beta-hydroxyisobutyryl-CoA hydrolase 1	3-hydroxyisobutyryl-CoA hydrolase
Sapur.001G180800.1	353.147	0.659976	0.0331401	19.9148	3.03156e-88	2.95682e-87	cyan	0.844262	7.76804e-44		AT5G49950.1		alpha/beta-Hydrolases superfamily protein	alpha/beta-hydrolase domain protein
Sapur.005G200100.1	790.288	0.545202	0.0273919	19.9038	3.77537e-88	3.67688e-87	cyan	0.845993	3.50684e-44		AT1G20540.1		Transducin/WD40 repeat-like superfamily protein	transducin family protein
Sapur.008G114300.1	2612.9	0.595476	0.0299735	19.8668	7.89113e-88	7.64922e-87	cyan	0.844106	8.34207e-44	GO:0005515	AT2G30050.1		transducin family protein / WD-40 repeat family protein	transporter SEC13, putative
Sapur.006G093600.1	1232.66	0.741038	0.0373089	19.8622	8.636e-88	8.3639e-87	cyan	0.840639	3.9813e-43	GO:0016757,GO:0047262	AT2G38650.1	GAUT7,LGT7	galacturonosyltransferase 7	glycosyltransferase family 8 protein
Sapur.15WG098500.1	290.639	0.671947	0.034013	19.7556	7.18208e-87	6.88722e-86	cyan	0.833698	8.15449e-42		AT2G04940.1		scramblase-related	scramblase
Sapur.011G026300.1	63.1283	2.89794	0.146828	19.737	1.03834e-86	9.92836e-86	cyan	0.628012	1.32864e-18	GO:0005634	AT4G03270.1	CYCD6;1	Cyclin D6;1	D6-type cyclin
Sapur.010G135900.1	7.27133	5.40128	0.273818	19.7258	1.29389e-86	1.23647e-85	cyan	0.721037	1.77484e-26	GO:0055114,GO:0020037,GO:0006979,GO:0004601	AT1G30870.1		Peroxidase superfamily protein	peroxidase
Sapur.005G198200.1	1734.02	1.03045	0.0523146	19.6972	2.27833e-86	2.16969e-85	cyan	0.813554	2.50228e-38	GO:0008236,GO:0006508,GO:0070008,GO:0004252	AT1G76140.1		Prolyl oligopeptidase family protein	NA
Sapur.006G002400.1	2252	0.722747	0.0368293	19.6243	9.59483e-86	9.06943e-85	cyan	0.831993	1.67602e-41	GO:0008299	AT5G47770.1	FPS1	farnesyl diphosphate synthase 1	farnesyl diphosphate synthase
Sapur.15WG001700.1	301.235	0.874688	0.0446383	19.595	1.70494e-85	1.60745e-84	cyan	0.820946	1.47792e-39		AT5G24460.1			hypothetical protein
Sapur.016G070500.1	204.902	1.14274	0.0585135	19.5295	6.16036e-85	5.75071e-84	cyan	0.794077	2.45179e-35		AT3G15040.1		Protein of unknown function, DUF584	senescence regulator
Sapur.005G012600.1	25.7585	3.13372	0.160725	19.4974	1.15425e-84	1.07476e-83	cyan	0.637202	2.91625e-19	GO:0004674,GO:0048544,GO:0006468,GO:0004672	AT4G21390.1	B120	S-locus lectin protein kinase family protein	NA
Sapur.010G049400.1	23.5209	5.21804	0.268339	19.4457	3.16712e-84	2.93005e-83	cyan	0.466431	7.42006e-10	GO:0005515	AT2G29420.1	ATGSTU7,GST25,GSTU7	glutathione S-transferase tau 7	tau class glutathione transferase GSTU37
Sapur.002G103100.1	4.841	5.22186	0.269216	19.3966	8.24988e-84	7.58989e-83	cyan	0.746821	2.9551e-29		AT2G26570.1		Plant protein of unknown function (DUF827)	WEAK movement UNDER BLUE LIGHT protein
Sapur.008G069700.1	124.684	-1.41925	0.0732941	-19.3637	1.56165e-83	1.42956e-82	cyan	-0.853418	1.03051e-45	GO:0008168,GO:0008152	AT1G69523.1		S-adenosyl-L-methionine-dependent methyltransferases superfamily protein	S-adenosylmethionine-dependent methyltransferase family, protein
Sapur.006G153200.1	836.564	0.777579	0.0401709	19.3568	1.7872e-83	1.63423e-82	cyan	0.840565	4.11405e-43		AT2G24290.1		Protein of unknown function (DUF1068)	NA
Sapur.012G075300.1	4.75583	5.19277	0.268361	19.35	2.03949e-83	1.86285e-82	cyan	0.778394	3.74009e-33	GO:0005515	AT3G28410.1		F-box/RNI-like superfamily protein	F-box/LRR protein
Sapur.012G034700.1	663.716	0.552571	0.0286767	19.269	9.78298e-83	8.85744e-82	cyan	0.856817	1.92027e-46	GO:0015031,GO:0008565	AT4G35410.2		Clathrin adaptor complex small chain family protein	AP-1 complex subunit sigma-1 protein
Sapur.005G047000.1	224.818	2.30914	0.120091	19.2282	2.14995e-82	1.93595e-81	cyan	0.802404	1.41764e-36	GO:0004857,GO:0042545,GO:0030599,GO:0005618	AT5G09760.1		Plant invertase/pectin methylesterase inhibitor superfamily	NA
Sapur.010G050600.1	17.8359	3.37254	0.17548	19.2189	2.57262e-82	2.31278e-81	cyan	0.702112	1.25183e-24		AT1G60420.1		DC1 domain-containing protein	protein disulfide isomerase (PDI)-like protein
Sapur.002G154300.1	315.41	0.748396	0.0389981	19.1906	4.43678e-82	3.97675e-81	cyan	0.829059	5.68258e-41	GO:0055085,GO:0016021,GO:0008324,GO:0006812	AT2G47830.1		Cation efflux family protein	cation diffusion facilitator family transporter
Sapur.15WG029600.1	268.39	0.813206	0.0424035	19.1778	5.67361e-82	5.08121e-81	cyan	0.834973	4.73092e-42	GO:0006397,GO:0005634,GO:0004721	AT1G73820.1		Ssu72-like family protein	RNA polymerase II subunit A carboxy-terminal domain phosphatase Ssu72
Sapur.003G139400.1	652.886	0.539533	0.028168	19.1541	8.94811e-82	7.99865e-81	cyan	0.828422	7.38274e-41	GO:0003824,GO:0006470,GO:0004722	AT4G31860.1		Protein phosphatase 2C family protein	protein phosphatase 2C
Sapur.008G162300.1	910.287	0.823956	0.0430634	19.1335	1.32752e-81	1.18219e-80	cyan	0.810747	7.08857e-38	GO:0016757,GO:0016021	AT4G02500.1	ATXT2,XT2,XXT2	UDP-xylosyltransferase 2	xyloglucan 6-xylosyltransferase
Sapur.005G185700.2	6.71016	5.38266	0.28184	19.0982	2.61164e-81	2.31699e-80	cyan	0.671132	6.73671e-22	GO:0030246,GO:0005975,GO:0004553	AT4G36360.1	BGAL3	beta-galactosidase 3	beta-galactosidase
Sapur.006G212000.1	331.057	0.772721	0.0405772	19.0432	7.47658e-81	6.58887e-80	cyan	0.819772	2.33648e-39	GO:0016192,GO:0016021	AT5G11150.1	ATVAMP713,VAMP713	vesicle-associated membrane protein 713	vesicle-associated membrane protein
Sapur.014G135800.1	7.58436	4.16535	0.220061	18.9282	6.68385e-80	5.82814e-79	cyan	0.733163	9.60944e-28		AT5G35770.1	SAP	Transducin/WD40 repeat-like superfamily protein	transcriptional regulator sterile apetala protein
Sapur.014G144900.1	8.53187	3.39903	0.179596	18.926	6.96884e-80	6.07505e-79	cyan	0.807799	2.07724e-37		AT3G26380.1		Melibiase family protein	NA
Sapur.004G045200.1	484.562	0.899094	0.0475734	18.8991	1.16073e-79	1.00787e-78	cyan	0.829495	4.74562e-41		AT5G46230.1		Protein of unknown function, DUF538	DUF538 family protein
Sapur.010G141400.1	1265.62	0.602852	0.0319285	18.8813	1.62553e-79	1.40777e-78	cyan	0.81733	5.99302e-39	GO:0006886	AT3G56190.1	ALPHA-SNAP2,ASNAP	alpha-soluble NSF attachment protein 2	alpha-soluble NSF attachment protein
Sapur.002G182800.1	725.852	0.77787	0.0412184	18.8719	1.94151e-79	1.67791e-78	cyan	0.837758	1.41863e-42		AT3G26780.1		Phosphoglycerate mutase family protein	fructose-2%2C6-bisphosphatase, putative
Sapur.006G207000.1	153.977	1.10169	0.0584329	18.8539	2.7307e-79	2.35318e-78	cyan	0.80392	8.31269e-37	GO:0006122,GO:0005750	AT5G25450.1		Cytochrome bd ubiquinol oxidase, 14kDa subunit	cytochrome B-c1 complex subunit 7
Sapur.007G104600.1	3.59326	5.05105	0.26883	18.789	9.28728e-79	7.93509e-78	cyan	0.754016	4.31074e-30		AT4G38040.1		Exostosin family protein	NA
Sapur.011G122000.1	535.739	0.788026	0.0419427	18.7882	9.4371e-79	8.05894e-78	cyan	0.79315	3.33987e-35	GO:0016301,GO:0005524	AT1G55810.1	UKL3	uridine kinase-like 3	uridine kinase
Sapur.009G013100.1	4.91098	4.91507	0.261769	18.7764	1.17879e-78	1.00587e-77	cyan	0.755886	2.58507e-30	GO:0016747	AT5G39050.1		HXXXD-type acyl-transferase family protein	NA
Sapur.010G189200.1	12.8788	3.60461	0.19285	18.6913	5.83184e-78	4.9255e-77	cyan	0.682455	7.40321e-23		AT3G44590.2		60S acidic ribosomal protein family	60S acidic ribosomal protein P2
Sapur.004G010200.1	424.519	1.11738	0.0598227	18.6783	7.437e-78	6.26998e-77	cyan	0.796407	1.11901e-35		AT5G52890.2		AT hook motif-containing protein	AT hook motif protein
Sapur.014G047800.1	253.39	1.36224	0.0733755	18.5653	6.137e-77	5.11659e-76	cyan	0.755283	3.04994e-30		AT3G60580.1		C2H2-like zinc finger protein	C2H2 zinc-finger protein
Sapur.010G090300.1	19.0413	2.12781	0.115032	18.4975	2.16175e-76	1.78968e-75	cyan	0.720865	1.84811e-26	GO:0046872	AT1G68200.2		Zinc finger C-x8-C-x5-C-x3-H type family protein	zinc finger CCCH domain protein
Sapur.005G036100.1	127.112	0.767184	0.0415608	18.4593	4.3884e-76	3.6141e-75	cyan	0.803342	1.01961e-36		AT3G22470.1		Pentatricopeptide repeat (PPR) superfamily protein	PPR domain protein
Sapur.006G021200.1	914.559	0.755771	0.0409713	18.4464	5.577e-76	4.58726e-75	cyan	0.800625	2.63596e-36		AT1G71270.1	ATVPS52,POK,TTD8	Vps52 / Sac2 family	vacuolar protein sorting-associated protein, putative
Sapur.016G047300.1	1766.99	0.648656	0.0352677	18.3923	1.51298e-75	1.23526e-74	cyan	0.815406	1.2464e-38	GO:0016746,GO:0008152	AT3G57650.1	LPAT2	lysophosphatidyl acyltransferase 2	1-acyl-sn-glycerol-3-phosphate acyltransferase
Sapur.007G085100.1	557.376	0.45768	0.024942	18.3498	3.3162e-75	2.68757e-74	cyan	0.829334	5.07295e-41	GO:0036459,GO:0016579	AT4G39910.1	ATUBP3,UBP3	ubiquitin-specific protease 3	ubiquitin carboxyl-terminal hydrolase
Sapur.003G142000.1	577.716	0.699098	0.0380986	18.3497	3.31811e-75	2.68846e-74	cyan	0.790777	7.31624e-35	GO:0016853,GO:0005975	AT5G57330.1		Galactose mutarotase-like superfamily protein	aldose 1-epimerase, putative
Sapur.019G017100.1	91.4069	1.18849	0.0647803	18.3465	3.52358e-75	2.85354e-74	cyan	0.786941	2.54544e-34		AT1G15190.1		Fasciclin-like arabinogalactan family protein	hypothetical protein
Sapur.005G135900.1	2614.85	1.33915	0.0730405	18.3343	4.40738e-75	3.56231e-74	cyan	0.785965	3.48085e-34		AT1G77690.1	LAX3	like AUX1 3	auxin influx transporter
Sapur.010G011900.1	1302.88	0.550083	0.0300268	18.3197	5.75959e-75	4.64843e-74	cyan	0.821953	9.95477e-40		AT4G14240.1		CBS domain-containing protein with a domain of unknown function (DUF21)	transmembrane protein, putative
Sapur.003G032900.1	1021.29	0.683354	0.0373882	18.2772	1.2562e-74	1.00868e-73	cyan	0.793425	3.0475e-35	GO:0005740,GO:0004129	AT1G80230.1		Rubredoxin-like superfamily protein	cytochrome C oxidase, putative
Sapur.15ZG055800.1	191.468	0.657521	0.0363795	18.0739	5.11307e-73	4.02068e-72	cyan	0.797106	8.8262e-36	GO:0003677	AT3G19184.1		AP2/B3-like transcriptional factor family protein	B3 DNA-binding domain protein
Sapur.007G021700.1	5.93025	3.25346	0.180186	18.0562	7.05525e-73	5.53738e-72	cyan	0.812296	3.99801e-38	GO:0055085,GO:0016021	AT1G75220.1		Major facilitator superfamily protein	sugar transporter ERD6-like protein
Sapur.016G160700.1	179.551	1.06012	0.0587277	18.0514	7.69406e-73	6.03446e-72	cyan	0.813003	3.07415e-38	GO:0005515	AT5G12300.1		Calcium-dependent lipid-binding (CaLB domain) family protein	C2 domain protein
Sapur.013G040300.1	9.14118	5.21466	0.289444	18.0161	1.45536e-72	1.13793e-71	cyan	0.610141	2.20484e-17					hypothetical protein
Sapur.008G004000.1	1763.16	0.647953	0.0359678	18.0148	1.49084e-72	1.1654e-71	cyan	0.813588	2.47066e-38	GO:0016020,GO:0005509,GO:0004571	AT1G51590.1	MANIB,MNS1	alpha-mannosidase 1	mannosyl-oligosaccharide 1%2C2-alpha-mannosidase, putative
Sapur.014G138800.1	310.491	0.787833	0.0437906	17.9909	2.29579e-72	1.79082e-71	cyan	0.80802	1.91744e-37	GO:0016192,GO:0016021,GO:0006810	AT4G26550.1		Got1/Sft2-like vescicle transport protein family	protein transporter SFT2
Sapur.008G018500.1	72.4069	0.853203	0.0475167	17.9559	4.31834e-72	3.35585e-71	cyan	0.828046	8.61363e-41	GO:0016746,GO:0008152	AT3G52200.1	LTA3	Dihydrolipoamide acetyltransferase, long form protein	pyruvate dehydrogenase complex dihydrolipoamide acetyltransferase
Sapur.018G101800.1	295.334	1.21871	0.068012	17.919	8.38311e-72	6.48872e-71	cyan	0.827044	1.29678e-40		AT5G20190.1		Tetratricopeptide repeat (TPR)-like superfamily protein	TPR domain protein, putative
Sapur.005G018900.1	261.641	0.772726	0.0431377	17.913	9.33493e-72	7.22207e-71	cyan	0.77982	2.4084e-33	GO:0016746,GO:0008152,GO:0006644	AT3G05510.1		Phospholipid/glycerol acyltransferase family protein	phospholipid/glycerol acyltransferase family protein
Sapur.15WG126700.1	5538.65	0.669936	0.0374527	17.8875	1.47538e-71	1.13719e-70	cyan	0.800105	3.15615e-36	GO:0051082,GO:0006457,GO:0005783,GO:0005509	AT5G61790.1	ATCNX1,CNX1	calnexin 1	calnexin
Sapur.010G149800.1	278.162	0.551109	0.0309049	17.8324	3.95751e-71	3.03058e-70	cyan	0.832445	1.38518e-41	GO:0005515	AT5G05760.1	ATSED5,ATSYP31,SED5,SYP31	syntaxin of plants 31	syntaxin-31 protein
Sapur.016G049300.1	1061.91	0.896847	0.0504089	17.7914	8.23294e-71	6.28134e-70	cyan	0.795807	1.37091e-35		AT1G01170.1		Protein of unknown function (DUF1138)	ozone-responsive stress-like protein
Sapur.010G126300.1	162.238	0.764477	0.0431291	17.7253	2.6737e-70	2.01849e-69	cyan	0.820038	2.10699e-39		AT1G26650.1			ATP synthase subunit beta
Sapur.008G158700.1	3.86565	4.92914	0.278328	17.7098	3.52154e-70	2.65432e-69	cyan	0.708602	3.02219e-25					NA
Sapur.008G103500.1	791.52	0.685774	0.0387707	17.688	5.1918e-70	3.90613e-69	cyan	0.813342	2.70812e-38	GO:0016567,GO:0004842,GO:0005515	AT1G23030.1		ARM repeat superfamily protein	E3 ubiquitin ligase PUB14, putative
Sapur.016G307200.1	10.3975	2.29137	0.129623	17.6772	6.28717e-70	4.72273e-69	cyan	0.735523	5.34637e-28					NA
Sapur.018G022000.1	808.829	0.915786	0.0520795	17.5844	3.24479e-69	2.40732e-68	cyan	0.72454	7.76731e-27	GO:0016192,GO:0016021	AT5G11150.1	ATVAMP713,VAMP713	vesicle-associated membrane protein 713	vesicle-associated membrane protein
Sapur.008G134300.1	69.5478	1.01106	0.0576222	17.5464	6.3426e-69	4.68666e-68	cyan	0.782581	1.01784e-33	GO:0046983	AT4G14410.1	bHLH104	basic helix-loop-helix (bHLH) DNA-binding superfamily protein	basic helix loop helix transcription factor
Sapur.010G078700.1	1838.37	0.782275	0.0446055	17.5376	7.39289e-69	5.45787e-68	cyan	0.783909	6.69652e-34	GO:0008168	AT1G26850.1		S-adenosyl-L-methionine-dependent methyltransferases superfamily protein	methyltransferase PMT2, putative
Sapur.009G048100.1	12552.5	0.58353	0.0332757	17.5362	7.57954e-69	5.59317e-68	cyan	0.810255	8.49124e-38		AT5G13490.1	AAC2	ADP/ATP carrier 2	ADP%2CATP carrier protein
Sapur.017G062700.1	873.425	0.452057	0.0258671	17.4762	2.17602e-68	1.59437e-67	cyan	0.824397	3.77276e-40	GO:0016020,GO:0008375	AT5G15050.1		Core-2/I-branching beta-1,6-N-acetylglucosaminyltransferase family protein	BGGP beta-1-3-galactosyl-O-glycosyl-glycoprotein
Sapur.018G066200.1	545.324	0.993709	0.0569737	17.4415	3.99295e-68	2.91401e-67	cyan	0.751416	8.70854e-30	GO:0016853,GO:0005975	AT5G57330.1		Galactose mutarotase-like superfamily protein	aldose 1-epimerase, putative
Sapur.009G008300.1	148.491	1.24783	0.0718721	17.3619	1.60449e-67	1.1612e-66	cyan	0.741426	1.20019e-28		AT3G45230.1		hydroxyproline-rich glycoprotein family protein	transmembrane protein, putative
Sapur.T005500.1	120.433	1.72812	0.0995728	17.3554	1.79619e-67	1.29738e-66	cyan	0.809768	1.01531e-37	GO:0055085,GO:0042626,GO:0016021,GO:0006810,GO:0005524,GO:0016887	AT3G13080.1	ATMRP3,MRP3	multidrug resistance-associated protein 3	multidrug resistance protein ABC transporter family protein
Sapur.014G074100.1	5.92701	3.51067	0.2025	17.3367	2.48803e-67	1.79397e-66	cyan	0.790838	7.17163e-35	GO:0080123,GO:0009864,GO:0009694,GO:0009611	AT2G46370.4	FIN219,JAR1	Auxin-responsive GH3 family protein	indole-3-acetic acid-amido synthetase GH3.5 protein, putative
Sapur.009G042700.1	166.323	1.77999	0.102796	17.3158	3.57444e-67	2.57338e-66	cyan	0.744334	5.66291e-29	GO:0006508,GO:0004185	AT3G63470.1	scpl40	serine carboxypeptidase-like 40	serine carboxypeptidase
Sapur.018G089000.1	71.7544	2.63285	0.152074	17.3129	3.75789e-67	2.70428e-66	cyan	0.821262	1.3061e-39		AT5G25240.1			stress induced protein, putative
Sapur.010G031100.1	2917.45	0.515373	0.0297899	17.3003	4.68129e-67	3.36585e-66	cyan	0.81544	1.23031e-38	GO:0016624,GO:0008152	AT1G59900.1	AT-E1 ALPHA,E1 ALPHA	pyruvate dehydrogenase complex E1 alpha subunit	pyruvate dehydrogenase E1 component alpha subunit
Sapur.010G165600.1	3695.67	1.50555	0.0871027	17.2847	6.13282e-67	4.39898e-66	cyan	0.838923	8.51249e-43	GO:0016020,GO:0006810,GO:0005215	AT4G01470.1	ATTIP1.3,GAMMA-TIP3,TIP1;3	tonoplast intrinsic protein 1;3	tonoplast intrinsic protein
Sapur.006G084300.1	4.09375	4.91527	0.284665	17.2668	8.36053e-67	5.97873e-66	cyan	0.673936	3.93453e-22	GO:0006468,GO:0005524,GO:0004672,GO:0030246	AT3G08870.1		Concanavalin A-like lectin protein kinase family protein	NA
Sapur.005G073900.1	357.067	1.07285	0.0622116	17.2452	1.21576e-66	8.67532e-66	cyan	0.773297	1.75549e-32	GO:0006807,GO:0006542,GO:0004356	AT5G37600.1	ATGLN1;1,ATGSR1,GLN1;1,GSR 1	glutamine synthase clone R1	glutamine synthetase
Sapur.016G021900.1	6.53876	4.54895	0.264643	17.189	3.20896e-66	2.27802e-65	cyan	0.700666	1.70915e-24		AT2G41050.1		PQ-loop repeat family protein / transmembrane family protein	PQ loop protein
Sapur.016G214000.1	328.691	-0.574838	0.0334889	-17.165	4.8535e-66	3.43662e-65	cyan	-0.820574	1.70947e-39		AT5G14390.1		alpha/beta-Hydrolases superfamily protein	alpha/beta hydrolase family protein
Sapur.003G008200.1	275.969	0.495088	0.0288626	17.1533	5.9417e-66	4.20445e-65	cyan	0.827731	9.80029e-41		AT1G58110.2		Basic-leucine zipper (bZIP) transcription factor family protein	BZIP transcription factor
Sapur.15WG139400.1	575.463	0.667164	0.038905	17.1485	6.44431e-66	4.5562e-65	cyan	0.794229	2.32994e-35	GO:0016020	AT5G51570.1		SPFH/Band 7/PHB domain-containing membrane-associated protein family	hypersensitive-induced reaction protein
Sapur.003G093200.1	774.431	1.583	0.0926774	17.0808	2.06434e-65	1.44714e-64	cyan	0.683382	6.15122e-23	GO:0055114,GO:0020037,GO:0016705,GO:0005506	AT2G45970.1	CYP86A8,LCR	cytochrome P450, family 86, subfamily A, polypeptide 8	cytochrome P450 family 86 protein
Sapur.014G124800.1	1505.15	1.24036	0.0727517	17.0492	3.54053e-65	2.47515e-64	cyan	0.758372	1.30081e-30	GO:0008152	AT2G05710.1	ACO3	aconitase 3	aconitate hydratase
Sapur.005G042100.1	19.1156	4.52759	0.267047	16.9543	1.7896e-64	1.23775e-63	cyan	0.578497	2.11056e-15		AT2G30580.1	DRIP2	DREB2A-interacting protein 2	zinc finger, C3HC4 type (ring finger) protein
Sapur.019G046500.1	12.5983	4.08926	0.242044	16.8947	4.92188e-64	3.38433e-63	cyan	0.643895	9.35285e-20					NA
Sapur.016G146600.1	74.1982	-1.25777	0.0744888	-16.8854	5.76069e-64	3.95452e-63	cyan	-0.815228	1.33334e-38		AT2G01870.1			transmembrane protein, putative
Sapur.002G079600.1	730.634	1.06015	0.0628582	16.8657	8.04533e-64	5.51142e-63	cyan	0.781687	1.34728e-33		AT1G78280.1		transferases, transferring glycosyl groups	F-box plant protein
Sapur.008G143500.1	2.29437	4.6652	0.276649	16.8633	8.38178e-64	5.73715e-63	cyan	0.694469	6.35878e-24		AT1G67540.2			NA
Sapur.012G093200.1	659.336	1.01642	0.0603201	16.8505	1.04027e-63	7.10717e-63	cyan	0.779542	2.6246e-33		AT2G35120.1		Single hybrid motif superfamily protein	glycine cleavage system H protein
Sapur.018G037100.1	55.4232	1.55296	0.0921827	16.8465	1.11256e-63	7.59322e-63	cyan	0.748936	1.68959e-29		AT2G26310.1		Chalcone-flavanone isomerase family protein	chalcone-flavanone isomerase
Sapur.009G091400.1	1221	0.814282	0.048403	16.823	1.65608e-63	1.12818e-62	cyan	0.767962	8.48877e-32	GO:0007010,GO:0003779	AT4G34490.1	ATCAP1,CAP 1,CAP1	cyclase associated protein 1	adenylyl cyclase-associated protein
Sapur.016G234000.1	2133.51	0.523891	0.0312378	16.7711	3.97277e-63	2.69032e-62	cyan	0.805912	4.0942e-37	GO:0016021,GO:0006810	AT3G07680.1		emp24/gp25L/p24 family/GOLD family protein	transmembrane emp24 domain protein
Sapur.016G109300.1	76.6583	1.55591	0.0928386	16.7593	4.8467e-63	3.27677e-62	cyan	0.755275	3.05622e-30		AT5G01650.1		Tautomerase/MIF superfamily protein	macrophage migration inhibitory factor family protein
Sapur.013G005900.1	860.278	0.533469	0.032011	16.6652	2.34865e-62	1.57214e-61	cyan	0.78119	1.57312e-33	GO:0016021	AT1G09330.1			FAM18-like protein, putative
Sapur.016G095900.1	3181.69	0.587108	0.0352436	16.6586	2.622e-62	1.7544e-61	cyan	0.798769	5.00022e-36		AT2G38040.2	CAC3	acetyl Co-enzyme a carboxylase carboxyltransferase alpha subunit	acetyl-CoA carboxylase, carboxyl transferase%2C alpha subunit
Sapur.002G142000.1	87.7827	2.12751	0.127764	16.6519	2.93076e-62	1.9602e-61	cyan	0.770601	3.91369e-32		AT2G46600.1		Calcium-binding EF-hand family protein	calcium-binding protein with EF-hand protein, putative
Sapur.006G168600.1	30.8693	1.30327	0.0784196	16.6192	5.0572e-62	3.3695e-61	cyan	0.774025	1.41086e-32	GO:0005634	AT5G22250.1		Polynucleotidyl transferase, ribonuclease H-like superfamily protein	CCR4-associated factor-like protein, putative
Sapur.001G027100.1	18.9478	1.95897	0.118463	16.5366	2.00142e-61	1.31968e-60	cyan	0.675746	2.77183e-22		AT1G15780.1			NA
Sapur.014G107100.1	162.198	0.872194	0.0530574	16.4387	1.0106e-60	6.5978e-60	cyan	0.777534	4.86897e-33		AT3G62920.1			hypothetical protein
Sapur.006G122000.1	1259.48	0.422947	0.0257513	16.4243	1.28194e-60	8.35772e-60	cyan	0.80673	3.05336e-37	GO:0004379,GO:0006499	AT5G57020.1	ATNMT1,NMT1	myristoyl-CoA:protein N-myristoyltransferase	glycylpeptide N-tetradecanoyltransferase
Sapur.010G115700.1	186.868	0.722335	0.0440024	16.4158	1.47382e-60	9.60494e-60	cyan	0.767593	9.45171e-32	GO:0005515	AT5G49610.1		F-box family protein	F-box plant protein
Sapur.004G075000.1	840.253	-1.12126	0.0686068	-16.3433	4.85529e-60	3.1364e-59	cyan	-0.864179	4.3272e-48		AT3G30300.1		O-fucosyltransferase family protein	auxin-independent growth promoter protein
Sapur.007G115500.1	1119.23	0.770428	0.0472	16.3226	6.81281e-60	4.39319e-59	cyan	0.795965	1.29946e-35		AT3G59480.1		pfkB-like carbohydrate kinase family protein	pfkB-type carbohydrate kinase family protein
Sapur.010G156100.1	7.89147	4.0005	0.245926	16.2671	1.69081e-59	1.08397e-58	cyan	0.70949	2.48099e-25					NA
Sapur.013G112200.1	590.574	0.633867	0.0390086	16.2494	2.25446e-59	1.44196e-58	cyan	0.803189	1.07575e-36	GO:0005525	AT5G60860.1	AtRABA1f,RABA1f	RAB GTPase homolog A1F	Rab-related GTPase family protein
Sapur.018G117700.1	1180.48	0.867899	0.0535065	16.2204	3.61568e-59	2.30237e-58	cyan	0.76301	3.53121e-31	GO:0003824	AT2G07050.1	CAS1	cycloartenol synthase 1	cycloartenol synthase
Sapur.014G140900.1	3.07769	4.2353	0.261228	16.213	4.07851e-59	2.59559e-58	cyan	0.75814	1.38707e-30		AT3G62140.1			NA
Sapur.013G100400.1	525.912	0.611807	0.037743	16.2098	4.29746e-59	2.73388e-58	cyan	0.800238	3.01381e-36		AT1G22520.2		Domain of unknown function (DUF543)	transmembrane protein, putative
Sapur.010G139300.1	1459.13	0.680136	0.0421402	16.1399	1.33842e-58	8.45271e-58	cyan	0.748079	2.12037e-29	GO:0055114,GO:0045300,GO:0006631	AT3G02630.1		Plant stearoyl-acyl-carrier-protein desaturase family protein	acyl-[acyl-carrier] desaturase
Sapur.005G164300.1	47.5516	1.52193	0.0946325	16.0825	3.38204e-58	2.12012e-57	cyan	0.702622	1.12118e-24		AT4G23140.2	CRK6	cysteine-rich RLK (RECEPTOR-like protein kinase) 6	salt stress response/antifungal domain protein
Sapur.005G116100.1	593.151	0.503207	0.0313224	16.0654	4.45836e-58	2.78744e-57	cyan	0.77893	3.17101e-33	GO:0019211	AT4G08960.1		phosphotyrosyl phosphatase activator (PTPA) family protein	phosphotyrosyl phosphatase activator protein, putative
Sapur.018G096200.1	10088.3	1.05779	0.0661369	15.9939	1.40911e-57	8.74552e-57	cyan	0.74597	3.69504e-29	GO:0016020,GO:0015992,GO:0009678,GO:0004427	AT1G15690.1	ATAVP3,AtVHP1;1,AVP-3,AVP1	Inorganic H pyrophosphatase family protein	pyrophosphate-energized vacuolar membrane proton pump protein
Sapur.006G069000.1	41.1924	1.5157	0.094791	15.9899	1.50231e-57	9.32219e-57	cyan	0.787067	2.44407e-34		AT5G02420.1			hypothetical protein
Sapur.018G047000.1	231.845	0.528879	0.0331515	15.9534	2.69816e-57	1.66802e-56	cyan	0.795303	1.62482e-35	GO:0003676,GO:0006260,GO:0005634,GO:0003677	AT2G06510.1	ATRPA1A,ATRPA70A,RPA1A,RPA70A	replication protein A 1A	replication protein A 70 kDa DNA-binding subunit A
Sapur.010G041100.1	6913.85	0.498496	0.0313048	15.924	4.32149e-57	2.6641e-56	cyan	0.780818	1.76683e-33	GO:0055114,GO:0016491,GO:0016616,GO:0016615,GO:0006108	AT5G43330.1		Lactate/malate dehydrogenase family protein	malate dehydrogenase
Sapur.008G128200.1	1528.4	0.673245	0.0422838	15.922	4.45634e-57	2.74621e-56	cyan	0.755791	2.65308e-30		AT5G43830.1		Aluminium induced protein with YGL and LRDR motifs	aluminum-induced-like protein
Sapur.009G114200.1	31.9784	1.61976	0.101786	15.9134	5.11594e-57	3.14858e-56	cyan	0.731983	1.28516e-27		AT1G08290.1	WIP3	WIP domain protein 3	NA
Sapur.007G082100.1	55.0282	2.37764	0.149554	15.8982	6.5225e-57	4.00604e-56	cyan	0.644526	8.39112e-20	GO:0008168	AT1G15125.1		S-adenosyl-L-methionine-dependent methyltransferases superfamily protein	NA
Sapur.15ZG040400.1	6.10979	2.9823	0.187925	15.8696	1.02831e-56	6.29121e-56	cyan	0.743818	6.47579e-29		AT5G24060.2		Pentatricopeptide repeat (PPR) superfamily protein	NA
Sapur.016G117900.1	9.03201	1.94034	0.122958	15.7805	4.2388e-56	2.57189e-55	cyan	0.755087	3.21802e-30	GO:0043565,GO:0006355,GO:0003700	AT3G56850.1	AREB3,DPBF3	ABA-responsive element binding protein 3	BZIP transcription factor
Sapur.008G115200.1	497.4	0.502314	0.0318377	15.7774	4.45418e-56	2.7001e-55	cyan	0.801789	1.75795e-36	GO:0005515	AT1G14570.1		UBX domain-containing protein	UBX domain protein
Sapur.019G016900.1	2.12666	4.58985	0.291922	15.7229	1.05392e-55	6.3446e-55	cyan	0.655207	1.28203e-20		AT1G15190.1		Fasciclin-like arabinogalactan family protein	hypothetical protein
Sapur.016G059800.1	3.69192	4.84257	0.30944	15.6495	3.34873e-55	2.00101e-54	cyan	0.596098	1.77577e-16	GO:0006950	AT3G11930.2		Adenine nucleotide alpha hydrolases-like superfamily protein	universal stress A-like protein
Sapur.017G111700.1	16.2529	2.13415	0.13667	15.6153	5.72663e-55	3.40897e-54	cyan	0.709526	2.46081e-25		AT1G66170.1	MMD1	RING/FYVE/PHD zinc finger superfamily protein	PHD finger protein
Sapur.002G127300.1	330.635	0.820462	0.0527306	15.5595	1.37157e-54	8.11941e-54	cyan	0.749959	1.28663e-29	GO:0016787	AT3G09970.1		Calcineurin-like metallo-phosphoesterase superfamily protein	calcineurin-like phosphoesterase
Sapur.006G050600.1	59.4049	1.06512	0.0684643	15.5573	1.41966e-54	8.39961e-54	cyan	0.750011	1.269e-29	GO:0034314,GO:0030833,GO:0005885,GO:0005856	AT1G60430.1	ARPC3	actin-related protein C3	actin-related protein 2/3 complex subunit 3
Sapur.016G294400.1	353.232	-1.42258	0.0914662	-15.5531	1.51531e-54	8.96231e-54	cyan	-0.852329	1.74956e-45	GO:0055114,GO:0016491	AT1G14130.1		2-oxoglutarate (2OG) and Fe(II)-dependent oxygenase superfamily protein	2-oxoglutarate-dependent dioxygenase
Sapur.002G116800.1	23.5256	1.53627	0.0988767	15.5373	1.94094e-54	1.14593e-53	cyan	0.708909	2.82317e-25	GO:0006886,GO:0005784	AT3G60540.1		Preprotein translocase Sec, Sec61-beta subunit protein	protein transporter Sec61 beta subunit, putative
Sapur.001G136000.1	12.5164	2.04111	0.131645	15.5047	3.22646e-54	1.8998e-53	cyan	0.738863	2.30744e-28		AT1G53760.1			K+-H+ exchange-like protein
Sapur.001G114000.1	118.487	0.945575	0.061063	15.4852	4.36517e-54	2.56573e-53	cyan	0.749152	1.59516e-29		AT1G32260.1			hypothetical protein
Sapur.010G144700.1	651.48	0.508397	0.0328726	15.4657	5.91578e-54	3.46912e-53	cyan	0.773551	1.62704e-32	GO:0008168	AT2G40280.1		S-adenosyl-L-methionine-dependent methyltransferases superfamily protein	S-adenosyl-L-methionine-dependent methyltransferase, putative
Sapur.002G161300.1	8524.21	0.4189	0.0272083	15.3961	1.73952e-53	1.01308e-52	cyan	0.764346	2.41227e-31	GO:0005783,GO:0045454	AT2G47470.1	ATPDI11,ATPDIL2-1,MEE30,PDI11,UNE5	thioredoxin family protein	protein disulfide isomerase-like protein
Sapur.003G106100.1	7914.87	0.643345	0.0418049	15.3892	1.93355e-53	1.1249e-52	cyan	0.769016	6.23798e-32		AT5G42020.1	BIP,BIP2	Heat shock protein 70 (Hsp 70) family protein	mediator of RNA polymerase II transcription protein
Sapur.008G141100.1	144.257	1.19195	0.0777527	15.33	4.82267e-53	2.79001e-52	cyan	0.733423	9.00944e-28	GO:0055085,GO:0016021	AT1G04570.1		Major facilitator superfamily protein	folate/biopterin transporter
Sapur.008G035100.1	1037.09	0.734728	0.0480626	15.2869	9.35087e-53	5.37956e-52	cyan	0.745464	4.21848e-29	GO:0019205,GO:0006139,GO:0005524	AT2G37250.1	ADK,ATPADK1	adenosine kinase	adenylate kinase
Sapur.008G058900.1	2194.22	0.485839	0.0318625	15.248	1.69806e-52	9.72329e-52	cyan	0.765249	1.86162e-31		AT3G56130.1		biotin/lipoyl attachment domain-containing protein	biotin carboxyl carrier of acetyl-CoA carboxylase
Sapur.016G155700.1	86.3303	1.16784	0.076605	15.2449	1.7795e-52	1.01826e-51	cyan	0.720198	2.15934e-26		AT3G52115.1	ATCOM1,ATGR1,COM1,GR1	gamma response gene 1	DNA repair protein endonuclease SAE2/CtIP carboxy-terminal protein
Sapur.011G100000.1	892.411	0.689403	0.0452982	15.2192	2.63682e-52	1.5044e-51	cyan	0.746119	3.55378e-29	GO:0045454	AT3G20560.1	ATPDI12,ATPDIL5-3,PDI12,PDIL5-3	PDI-like 5-3	protein disulfide isomerase
Sapur.019G014200.1	62.6641	1.21196	0.07964	15.2179	2.68889e-52	1.53384e-51	cyan	0.779234	2.88732e-33	GO:0055114,GO:0016491	AT5G08640.1	ATFLS1,FLS,FLS1	flavonol synthase 1	NA
Sapur.003G169400.1	2214.39	0.593678	0.0390275	15.2118	2.95363e-52	1.68312e-51	cyan	0.751483	8.55311e-30	GO:0006491	AT5G56360.1	PSL4	calmodulin-binding protein	glucosidase II beta subunit, putative
Sapur.002G070700.1	11.2444	4.67164	0.307892	15.173	5.33931e-52	3.02799e-51	cyan	0.549876	8.7277e-14		AT1G37140.1	MCT1	MEI2 C-terminal RRM only like 1	RNA recognition motif 3 in plant Mei2-like protein
Sapur.004G043300.1	419.151	0.567264	0.0374346	15.1535	7.1856e-52	4.06181e-51	cyan	0.775523	8.97907e-33		AT1G78700.1	BEH4	BES1/BZR1 homolog 4	brassinosteroid signaling positive regulator-like protein, putative
Sapur.002G011400.1	167.112	0.896482	0.0592018	15.1428	8.44938e-52	4.76804e-51	cyan	0.731075	1.6054e-27		AT1G76060.1	EMB1793	LYR family of Fe/S cluster biogenesis protein	complex 1 protein, LYR family protein
Sapur.006G063300.1	1135.32	0.491827	0.0325519	15.109	1.4124e-51	7.93643e-51	cyan	0.741335	1.22843e-28	GO:0051603,GO:0005839,GO:0004298	AT4G31300.3	PBA1	N-terminal nucleophile aminohydrolases (Ntn hydrolases) superfamily protein	proteasome subunit beta type protein
Sapur.007G090100.1	2773.94	0.879427	0.0582245	15.1041	1.52197e-51	8.54627e-51	cyan	0.732652	1.08996e-27	GO:0005975,GO:0004553	AT5G63840.1	PSL5,RSW3	Glycosyl hydrolases family 31 protein	neutral alpha-glucosidase AB, putative
Sapur.15WG146900.1	341.226	0.617357	0.0409048	15.0925	1.81326e-51	1.01733e-50	cyan	0.76131	5.71408e-31	GO:0007264,GO:0005525	AT5G52210.1	ATARLB1,ATGB1,GB1	GTP-binding protein 1	ADP-ribosylation factor(Arf)/Arf-like (Arl) small GTPase family protein
Sapur.006G179200.1	717.668	0.608143	0.0403328	15.0781	2.25573e-51	1.26387e-50	cyan	0.74305	7.89919e-29		AT2G26260.1	3BETAHSD/D2,AT3BETAHSD/D2	3beta-hydroxysteroid-dehydrogenase/decarboxylase isoform 2	3beta-hydroxysteroid-dehydrogenase/decarboxylase
Sapur.008G071500.1	168.321	0.727468	0.0482808	15.0674	2.65242e-51	1.48462e-50	cyan	0.777306	5.21927e-33		AT1G14020.1		O-fucosyltransferase family protein	GDP-fucose O-fucosyltransferase-like protein
Sapur.010G025600.1	696.76	0.554615	0.0369226	15.021	5.34827e-51	2.98446e-50	cyan	0.77448	1.23041e-32		AT1G60780.1	HAP13	Clathrin adaptor complexes medium subunit family protein	clathrin adaptor medium chain protein, putative
Sapur.004G056500.1	197.908	0.628818	0.0418781	15.0154	5.81715e-51	3.24336e-50	cyan	0.754951	3.34018e-30		AT3G03210.1			Pmr5/Cas1p GDSL/SGNH-like acyl-esterase family protein
Sapur.15WG110500.1	282.658	0.48002	0.0319981	15.0015	7.17931e-51	3.99812e-50	cyan	0.748861	1.72372e-29		AT2G40190.1	LEW3	UDP-Glycosyltransferase superfamily protein	glycosyl transferase family 1 protein
Sapur.012G045900.1	1747.01	0.483853	0.032284	14.9874	8.87553e-51	4.93443e-50	cyan	0.76589	1.54765e-31		AT3G25800.1	PDF1,PP2AA2,PR 65	protein phosphatase 2A subunit A2	serine/threonine protein phosphatase 2A regulatory subunit A, putative
Sapur.016G295700.1	1046.25	0.553151	0.0370784	14.9184	2.50144e-50	1.37865e-49	cyan	0.735678	5.1437e-28	GO:0055114,GO:0016491	AT2G17420.1	ATNTRA,NTR2,NTRA	NADPH-dependent thioredoxin reductase A	thioredoxin-disulfide reductase
Sapur.15WG097300.1	1408.08	0.379415	0.0254453	14.911	2.79349e-50	1.53807e-49	cyan	0.749991	1.27554e-29	GO:0016627	AT5G09600.3	SDH3-1	succinate dehydrogenase 3-1	succinate dehydrogenase/fumarate reductase transmembrane subunit
Sapur.002G060900.1	123.438	1.23348	0.0830458	14.853	6.64802e-50	3.63853e-49	cyan	0.673558	4.23192e-22	GO:0008168	AT1G77260.1		S-adenosyl-L-methionine-dependent methyltransferases superfamily protein	S-adenosyl-L-methionine-dependent methyltransferase, putative
Sapur.15WG015500.1	2.69395	4.30913	0.291732	14.7709	2.25801e-49	1.22428e-48	cyan	0.620365	4.5184e-18	GO:0005515	AT4G22430.1		F-box family protein	F-box protein interaction domain protein
Sapur.005G097400.1	20.0475	1.3493	0.0916129	14.7283	4.24409e-49	2.2895e-48	cyan	0.756076	2.45347e-30	GO:0005515	AT2G18280.1	AtTLP2,TLP2	tubby like protein 2	NA
Sapur.15WG137800.1	16.1961	5.29784	0.361117	14.6707	9.93445e-49	5.33656e-48	cyan	0.596444	1.68873e-16	GO:0004857	AT3G47380.1		Plant invertase/pectin methylesterase inhibitor superfamily protein	plant invertase/pectin methylesterase inhibitor protein
Sapur.005G079400.1	3099.21	0.910485	0.0625107	14.5653	4.67195e-48	2.48145e-47	cyan	0.763823	2.80082e-31		AT2G17630.1		Pyridoxal phosphate (PLP)-dependent transferases superfamily protein	phosphoserine aminotransferase
Sapur.009G129600.1	504.684	0.528061	0.0366494	14.4084	4.57976e-47	2.38649e-46	cyan	0.759961	8.34954e-31		AT4G38370.1		Phosphoglycerate mutase family protein	phosphoglycerate mutase family protein
Sapur.006G209100.1	2984.3	0.588831	0.0409232	14.3887	6.09432e-47	3.17073e-46	cyan	0.735663	5.16344e-28		AT4G32390.1		Nucleotide-sugar transporter family protein	sugar phosphate/phosphate translocator, putative
Sapur.006G095600.1	5481.83	0.464375	0.0322751	14.388	6.15335e-47	3.20094e-46	cyan	0.760318	7.55246e-31	GO:0006096,GO:0004634,GO:0000287,GO:0000015	AT2G36530.1	ENO2,LOS2	Enolase	phosphopyruvate hydratase
Sapur.003G052300.1	138.999	0.552677	0.0384319	14.3807	6.83998e-47	3.55533e-46	cyan	0.732193	1.22044e-27		AT2G44730.1		Alcohol dehydrogenase transcription factor Myb/SANT-like family protein	Myb/SANT-like DNA-binding domain protein
Sapur.005G097000.1	882.149	0.466349	0.032559	14.3232	1.56772e-46	8.10423e-46	cyan	0.76721	1.05635e-31		AT1G19580.1	GAMMA CA1	gamma carbonic anhydrase 1	gamma carbonic anhydrase gamma carbonic anhydrase-like protein
Sapur.004G162200.1	4.5852	3.50315	0.245259	14.2834	2.77573e-46	1.42931e-45	cyan	0.659352	6.05844e-21					NA
Sapur.010G056100.1	5312.39	0.726408	0.0511946	14.1891	1.06965e-45	5.44436e-45	cyan	0.716227	5.41026e-26	GO:0055114,GO:0016620	AT3G04120.1	GAPC,GAPC-1,GAPC1	glyceraldehyde-3-phosphate dehydrogenase C subunit 1	cytosolic glyceraldehyde-3-phosphate dehydrogenase
Sapur.001G101100.1	63.0623	1.19257	0.0841368	14.1742	1.32387e-45	6.728e-45	cyan	0.674298	3.66903e-22		AT2G35736.2			DUF4535 domain protein
Sapur.018G018200.1	244.001	-0.905313	0.0638989	-14.1679	1.44766e-45	7.35597e-45	cyan	-0.78478	5.08035e-34		AT5G11000.1		Plant protein of unknown function (DUF868)	DUF868 family protein
Sapur.008G116200.1	172.124	-0.582196	0.0411171	-14.1595	1.63253e-45	8.28769e-45	cyan	-0.752144	7.15776e-30		AT2G02170.2		Remorin family protein	remorin protein
Sapur.005G036200.1	36.253	3.52849	0.250533	14.0839	4.77099e-45	2.40358e-44	cyan	0.56083	2.19021e-14		AT1G05460.1	SDE3	P-loop containing nucleoside triphosphate hydrolases superfamily protein	RNA helicase
Sapur.002G028700.1	502.679	0.578107	0.0410654	14.0777	5.20687e-45	2.62159e-44	cyan	0.747736	2.32211e-29	GO:0030246,GO:0005975	AT3G54690.1		Sugar isomerase (SIS) family protein	KpsF/GutQ family sugar isomerase
Sapur.001G045000.1	9.9706	1.84317	0.131152	14.0536	7.31708e-45	3.67454e-44	cyan	0.705946	5.43169e-25		AT1G67370.1	ASY1,ATASY1	DNA-binding HORMA family protein	NA
Sapur.006G046900.1	626.588	0.327302	0.0234028	13.9856	1.90858e-44	9.51242e-44	cyan	0.750845	1.01502e-29		AT5G06830.1			CDK5 regulatory subunit associated protein
Sapur.005G017600.1	39.538	1.05567	0.0755081	13.9809	2.04005e-44	1.01631e-43	cyan	0.695203	5.45193e-24		AT1G02816.1		Protein of unknown function, DUF538	DUF538 family protein
Sapur.006G034200.1	142.717	1.33802	0.0961541	13.9154	5.1084e-44	2.527e-43	cyan	0.681998	8.10913e-23	GO:0005759	AT2G41600.5		Mitochondrial glycoprotein family protein	glycoprotein
Sapur.002G183700.1	668.054	0.577515	0.0415257	13.9074	5.71174e-44	2.8225e-43	cyan	0.720413	2.05401e-26		AT3G19340.1		Protein of unknown function (DUF3754)	transmembrane protein, putative
Sapur.019G013700.1	21.0384	4.23988	0.306558	13.8306	1.66591e-43	8.16269e-43	cyan	0.579228	1.90987e-15	GO:0005515,GO:0043531	AT4G27220.1		NB-ARC domain-containing disease resistance protein	NA
Sapur.006G128800.1	92.4808	1.09587	0.0795727	13.7719	3.76117e-43	1.83206e-42	cyan	0.71876	3.01716e-26	GO:0043565,GO:0006355,GO:0003700	AT5G44080.1		Basic-leucine zipper (bZIP) transcription factor family protein	NA
Sapur.006G096500.1	5496.98	0.466756	0.03392	13.7605	4.40601e-43	2.143e-42	cyan	0.729606	2.29746e-27	GO:0030955,GO:0006096,GO:0004743,GO:0000287	AT3G52990.1		Pyruvate kinase family protein	pyruvate kinase
Sapur.016G207700.1	561.267	0.735096	0.053866	13.6468	2.1108e-42	1.01442e-41	cyan	0.697285	3.51507e-24	GO:0019205,GO:0006139,GO:0005524	AT3G01820.1		P-loop containing nucleoside triphosphate hydrolases superfamily protein	adenylate kinase
Sapur.003G116400.1	591.934	0.411301	0.0301486	13.6425	2.23887e-42	1.0755e-41	cyan	0.730814	1.71147e-27	GO:0034314,GO:0030833,GO:0015629,GO:0005885	AT1G30825.1	ARPC2A,DIS2	Arp2/3 complex, 34 kD subunit p34-Arc	actin-related protein 2/3 complex subunit
Sapur.005G013200.1	8.61922	1.97353	0.145106	13.6006	3.97218e-42	1.90097e-41	cyan	0.716739	4.8101e-26	GO:0006950	AT3G62550.1		Adenine nucleotide alpha hydrolases-like superfamily protein	universal stress protein
Sapur.15WG142800.1	794.235	0.634688	0.0467805	13.5674	6.25308e-42	2.98046e-41	cyan	0.727964	3.42018e-27		AT5G51830.1		pfkB-like carbohydrate kinase family protein	fructokinase
Sapur.014G054400.1	5.47832	2.1137	0.156566	13.5004	1.55605e-41	7.37846e-41	cyan	0.707905	3.52764e-25	GO:0005515,GO:0006950,GO:0006355	AT3G61050.2	NTMC2T4,NTMC2TYPE4	Calcium-dependent lipid-binding (CaLB domain) family protein	integral membrane single C2 domain protein
Sapur.014G003300.1	535.023	0.412097	0.0305311	13.4976	1.61495e-41	7.65445e-41	cyan	0.736324	4.37619e-28		AT3G49800.1		BSD domain-containing protein	BSD domain protein
Sapur.006G196400.1	391.36	0.493972	0.0368442	13.4071	5.49769e-41	2.58356e-40	cyan	0.733224	9.46396e-28		AT5G11640.1		Thioredoxin superfamily protein	thioredoxin-related transmembrane protein
Sapur.15WG049600.1	4.59041	3.86055	0.288279	13.3917	6.75797e-41	3.17175e-40	cyan	0.565143	1.25309e-14	GO:0006412,GO:0005840,GO:0005622,GO:0003735	AT3G16780.1		Ribosomal protein L19e family protein	ribosomal protein L19
Sapur.002G073500.1	4.42998	3.86636	0.28882	13.3867	7.23113e-41	3.39286e-40	cyan	0.61086	1.97592e-17	GO:0030170,GO:0009058	AT2G13810.1	ALD1	AGD2-like defense response protein 1	aspartate aminotransferase
Sapur.006G186000.1	4530.59	0.364837	0.0273701	13.3297	1.55442e-40	7.24301e-40	cyan	0.72248	1.26462e-26	GO:0016787,GO:0005524,GO:0003677	AT3G13920.1	EIF4A1,RH4,TIF4A1	eukaryotic translation initiation factor 4A1	eukaryotic initiation factor 4A
Sapur.007G122000.1	643.94	0.434559	0.0326625	13.3045	2.17845e-40	1.01322e-39	cyan	0.719566	2.50187e-26		AT2G20560.1		DNAJ heat shock family protein	heat-shock protein DnaJ
Sapur.013G008900.1	13181.7	0.580512	0.0440257	13.1858	1.05994e-39	4.8683e-39	cyan	0.709061	2.72961e-25	GO:0051082,GO:0006457,GO:0005783,GO:0005509	AT1G56340.2	AtCRT1a,CRT1,CRT1a	calreticulin 1a	NA
Sapur.016G102800.1	735.828	0.683936	0.0521155	13.1235	2.41628e-39	1.10199e-38	cyan	0.716486	5.09851e-26		AT3G47300.1	SELT	SELT-like protein precursor	selenoprotein
Sapur.004G080500.1	1056.96	0.63538	0.0486437	13.0619	5.43434e-39	2.45809e-38	cyan	0.693672	7.5108e-24	GO:0052862,GO:0052861,GO:0016998	AT5G15870.1		glycosyl hydrolase family 81 protein	NA
Sapur.019G070200.1	615.486	-0.383522	0.0294095	-13.0408	7.17416e-39	3.23752e-38	cyan	-0.731544	1.43123e-27	GO:0016021	AT1G22850.1		SNARE associated Golgi protein family	membrane protein SNARE domain protein
Sapur.003G044600.1	7.26303	2.64012	0.203861	12.9506	2.33165e-38	1.04086e-37	cyan	0.592231	3.0987e-16		AT4G39720.1		VQ motif-containing protein	VQ motif protein
Sapur.012G061800.1	1341.55	0.486122	0.0375602	12.9425	2.59153e-38	1.15624e-37	cyan	0.704039	8.24141e-25		AT3G48680.1	GAMMA CAL2	gamma carbonic anhydrase-like 2	gamma carbonic anhydrase-like protein
Sapur.003G059500.1	245.346	-0.557695	0.0431047	-12.9381	2.7422e-38	1.22282e-37	cyan	-0.735727	5.08118e-28		AT2G35230.1	IKU1	VQ motif-containing protein	VQ motif protein
Sapur.002G139900.1	581.415	0.335556	0.0259664	12.9227	3.35051e-38	1.49225e-37	cyan	0.707577	3.79241e-25	GO:0007264,GO:0005525	AT5G65960.1		GTP binding	alpha/gamma adaptin-binding protein p34
Sapur.004G132800.1	61.9747	0.993262	0.0769295	12.9113	3.8854e-38	1.72792e-37	cyan	0.725755	5.81434e-27		AT5G47900.1		Protein of unknown function (DUF1624)	aquaporin PIP2-8, putative
Sapur.T052000.1	1361.85	0.38321	0.0297303	12.8896	5.15422e-38	2.2885e-37	cyan	0.711306	1.65268e-25	GO:0005524	AT4G29040.1	RPT2a	regulatory particle AAA-ATPase 2A	26S proteasome regulatory subunit-like protein
Sapur.T025700.1	135.138	0.523275	0.0408969	12.795	1.74887e-37	7.68566e-37	cyan	0.705258	6.3161e-25	GO:0055114,GO:0016616,GO:0051287,GO:0000287	AT4G35260.1	IDH-I,IDH1	isocitrate dehydrogenase 1	NA
Sapur.018G066500.1	10784.3	0.486489	0.0380999	12.7688	2.44991e-37	1.07308e-36	cyan	0.703456	9.35563e-25	GO:0006096,GO:0004332	AT2G36460.1		Aldolase superfamily protein	fructose-bisphosphate aldolase
Sapur.010G047200.1	15.2803	2.04139	0.15995	12.7627	2.64935e-37	1.16013e-36	cyan	0.589203	4.76728e-16	GO:0055114,GO:0020037,GO:0006979,GO:0004601	AT1G14550.1		Peroxidase superfamily protein	lignin-forming anionic peroxidase, putative
Sapur.017G080300.1	2.58459	3.52992	0.278217	12.6877	6.92217e-37	3.00965e-36	cyan	0.643848	9.42873e-20					hypothetical protein
Sapur.013G001200.1	3.00001	4.1952	0.332004	12.636	1.33742e-36	5.77617e-36	cyan	0.551938	6.75371e-14					NA
Sapur.002G107200.1	120.663	0.618146	0.0489587	12.6259	1.52058e-36	6.5612e-36	cyan	0.702763	1.08742e-24	GO:0006464	AT1G47578.1		Biotin/lipoate A/B protein ligase family	lipoate-protein ligase B
Sapur.014G088200.1	99.4462	-1.15883	0.0926216	-12.5115	6.46265e-36	2.75197e-35	cyan	-0.743628	6.80229e-29		AT4G01680.1	AtMYB55,MYB55	myb domain protein 55	R2R3-MYB transcription factor, putative
Sapur.15WG144600.1	539.135	0.399517	0.0320136	12.4796	9.64727e-36	4.09384e-35	cyan	0.692166	1.0274e-23	GO:0046872,GO:0005515	AT4G25440.1	ZFWD1	zinc finger WD40 repeat protein 1	zinc finger CCCH domain protein
Sapur.007G023000.1	127.612	0.829626	0.0665086	12.474	1.03537e-35	4.38968e-35	cyan	0.712636	1.22483e-25	GO:0015031,GO:0008565,GO:0030123	AT3G50860.1		Clathrin adaptor complex small chain family protein	AP-3 complex subunit sigma protein
Sapur.011G076900.1	27.7162	-1.37021	0.110713	-12.3762	3.51663e-35	1.47488e-34	cyan	-0.66327	2.9503e-21	GO:0006468,GO:0004672	AT1G53440.1		Leucine-rich repeat transmembrane protein kinase	NA
Sapur.003G131500.1	8.66322	2.2477	0.181748	12.3672	3.93502e-35	1.64764e-34	cyan	0.642185	1.25407e-19		AT2G17030.1		F-box family protein with a domain of unknown function (DUF295)	NA
Sapur.009G105800.1	2567.54	0.252495	0.0204716	12.3339	5.9492e-35	2.48188e-34	cyan	0.675395	2.9674e-22	GO:0008540,GO:0006511	AT4G38630.1	ATMCB1,MBP1,MCB1,RPN10	regulatory particle non-ATPase 10	26S proteasome non-ATPase regulatory subunit, putative
Sapur.019G031400.1	8574.63	0.687349	0.0560353	12.2664	1.37289e-34	5.68225e-34	cyan	0.684215	5.20478e-23	GO:0016788	AT5G33370.1		GDSL-like Lipase/Acylhydrolase superfamily protein	GDSL esterase/lipase
Sapur.005G192400.1	557.289	0.619395	0.0508657	12.177	4.11917e-34	1.6905e-33	cyan	0.700762	1.6744e-24	GO:0003924,GO:0007017,GO:0005874	AT1G20010.1	TUB5	tubulin beta-5 chain	beta-tubulin
Sapur.014G048500.1	186.956	0.524431	0.0433271	12.104	1.00565e-33	4.0977e-33	cyan	0.679145	1.42617e-22	GO:0016021,GO:0006888,GO:0005801,GO:0000139	AT2G45200.1	ATGOS12,GOS12	golgi snare 12	SNAP receptor complex protein
Sapur.017G118800.1	646.693	0.563319	0.0467005	12.0624	1.66911e-33	6.77519e-33	cyan	0.677588	1.9361e-22	GO:0022904,GO:0016651,GO:0005743	AT5G52840.1		NADH-ubiquinone oxidoreductase-related	NADH dehydrogenase [ubiquinone] 1 alpha subcomplex subunit 5, putative
Sapur.002G109200.1	3.44211	2.20056	0.184744	11.9114	1.03248e-32	4.12867e-32	cyan	0.65687	9.50475e-21	GO:0019205,GO:0006139,GO:0005524	AT5G26667.3	PYR6	P-loop containing nucleoside triphosphate hydrolases superfamily protein	adenylate kinase
Sapur.006G179400.1	1833.36	0.330781	0.0277722	11.9105	1.04352e-32	4.17182e-32	cyan	0.685294	4.18929e-23	GO:0055114,GO:0016491	AT5G20080.1		FAD/NAD(P)-binding oxidoreductase	NADH-cytochrome b5 reductase, putative
Sapur.016G024500.1	30.6806	1.43041	0.120627	11.8581	1.9547e-32	7.77042e-32	cyan	0.653984	1.59594e-20		AT2G01570.1	RGA,RGA1	GRAS family transcription factor family protein	NA
Sapur.016G133800.1	702.58	0.686461	0.0579365	11.8485	2.19047e-32	8.69197e-32	cyan	0.67305	4.66635e-22		AT1G07540.1	TRFL2	TRF-like 2	double-strand telomere-binding protein, putative
Sapur.016G092200.1	144.236	1.27125	0.108124	11.7574	6.47201e-32	2.53981e-31	cyan	0.653557	1.72219e-20	GO:0055085,GO:0016021,GO:0016020,GO:0006810,GO:0005215	AT2G37900.1		Major facilitator superfamily protein	peptide transporter, putative
Sapur.010G057600.1	199.614	0.477561	0.0408397	11.6936	1.37511e-31	5.36137e-31	cyan	0.675271	3.03986e-22	GO:0008270,GO:0005515	AT4G14220.1	RHF1A	RING-H2 group F1A	RING-H2 zinc finger protein
Sapur.002G124600.1	862.858	0.363718	0.031162	11.6718	1.77537e-31	6.90319e-31	cyan	0.663298	2.9351e-21	GO:0016887,GO:0005524	AT1G01910.4		P-loop containing nucleoside triphosphate hydrolases superfamily protein	ATPase ASNA1-like protein
Sapur.002G143200.1	240.801	-0.669591	0.0575112	-11.6428	2.49665e-31	9.6691e-31	cyan	-0.713317	1.05023e-25		AT4G00950.1	MEE47	Protein of unknown function (DUF688)	DUF688 family protein
Sapur.010G100700.1	2.20937	3.23377	0.278624	11.6062	3.83181e-31	1.47742e-30	cyan	0.653009	1.89902e-20		AT1G68800.1	BRC2,TCP12	TCP domain protein 12	TCP transcription factor, putative
Sapur.017G063500.1	2084.65	0.442119	0.0382758	11.5509	7.30686e-31	2.80324e-30	cyan	0.657106	9.10722e-21	GO:0008152,GO:0003824	AT2G34590.1		Transketolase family protein	pyruvate dehydrogenase E1 component subunit beta
Sapur.018G031700.1	99.9928	0.47311	0.0409749	11.5463	7.70272e-31	2.9534e-30	cyan	0.676582	2.35609e-22		AT4G32750.1			transmembrane protein, putative
Sapur.15WG004900.1	259.122	0.699304	0.0606924	11.5221	1.02076e-30	3.89802e-30	cyan	0.63458	4.51811e-19		AT5G53650.1			transmembrane protein, putative
Sapur.016G056800.1	835.453	0.395112	0.0343971	11.4868	1.53724e-30	5.8507e-30	cyan	0.651428	2.51384e-20	GO:0016020	AT5G06660.1		Protein of unknown function DUF106, transmembrane	transmembrane and coiled-coil protein
Sapur.004G176100.1	758.4	0.669111	0.0583996	11.4575	2.15729e-30	8.17673e-30	cyan	0.646212	6.26881e-20	GO:0030145,GO:0006007,GO:0005737,GO:0004619,GO:0046872,GO:0003824	AT1G09780.1		Phosphoglycerate mutase, 2,3-bisphosphoglycerate-independent	2%2C3-bisphosphoglycerate-independent phosphoglycerate mutase
Sapur.008G144500.1	1649.1	0.547837	0.0488449	11.2158	3.40952e-29	1.26165e-28	cyan	0.665048	2.12077e-21		AT1G24360.1		NAD(P)-binding Rossmann-fold superfamily protein	3-ketoacyl-(acyl-carrier) reductase
Sapur.011G058100.1	2540.94	0.389909	0.0348323	11.1939	4.36716e-29	1.61367e-28	cyan	0.669584	9.04326e-22		AT5G46290.1	KAS I,KAS1	3-ketoacyl-acyl carrier protein synthase I	3-oxoacyl-[acyl-carrier] synthase I
Sapur.002G059000.1	60.7622	0.936953	0.0841177	11.1386	8.13958e-29	2.98855e-28	cyan	0.619096	5.518e-18		AT1G77010.1		Pentatricopeptide repeat (PPR) superfamily protein	PPR containing plant protein, putative
Sapur.008G149100.1	1271.9	0.283537	0.0255964	11.0772	1.61866e-28	5.90378e-28	cyan	0.662099	3.66272e-21		AT3G26370.1		O-fucosyltransferase family protein	auxin-independent growth promoter-like protein
Sapur.012G110000.1	340.053	1.01124	0.091929	11.0002	3.81242e-28	1.37986e-27	cyan	0.609237	2.52985e-17		AT5G52420.1			plant/K24M7-17 protein, putative
Sapur.006G124300.1	1.28422	3.75935	0.342648	10.9715	5.24177e-28	1.89099e-27	cyan	0.574027	3.86555e-15					NA
Sapur.15WG022900.1	317.495	0.341881	0.0312038	10.9564	6.19286e-28	2.23143e-27	cyan	0.673506	4.27436e-22		AT4G27750.1	ISI1	binding	impaired sucrose induction-like protein
Sapur.004G151700.1	820.971	0.51259	0.0472569	10.8469	2.06331e-27	7.34889e-27	cyan	0.615172	1.01806e-17		AT2G27730.1		copper ion binding	F1F0-ATPase inhibitor protein, putative
Sapur.016G266900.1	425.6	0.524554	0.0485519	10.804	3.29579e-27	1.16845e-26	cyan	0.6248	2.23094e-18	GO:0006950	AT5G54430.1	ATPHOS32,PHOS32	Adenine nucleotide alpha hydrolases-like superfamily protein	universal stress family protein
Sapur.016G170200.1	1322.19	0.371185	0.0344548	10.7731	4.61235e-27	1.6291e-26	cyan	0.641118	1.5044e-19		AT2G14260.1	PIP	proline iminopeptidase	proline iminopeptidase
Sapur.009G122500.1	419.585	0.427292	0.0398889	10.7121	8.9346e-27	3.13003e-26	cyan	0.607184	3.45065e-17	GO:0005515	AT3G03740.1	ATBPM4,BPM4	BTB-POZ and MATH domain 4	BTB-POZ and MATH domain protein
Sapur.15WG052400.1	11.0609	2.03111	0.189735	10.705	9.6441e-27	3.37748e-26	cyan	0.49143	6.34902e-11	GO:0006412,GO:0005840,GO:0005622,GO:0003735	AT3G16780.1		Ribosomal protein L19e family protein	NA
Sapur.014G065500.1	17.8649	0.959165	0.0897924	10.682	1.23548e-26	4.31539e-26	cyan	0.649333	3.63601e-20		AT1G01690.1	ATPRD3,PRD3	putative recombination initiation defects 3	recombination initiation defects protein, putative
Sapur.007G047900.1	538.619	0.463668	0.0434428	10.6731	1.36043e-26	4.74631e-26	cyan	0.595233	2.01265e-16	GO:0016020,GO:0006810,GO:0005215	AT2G23150.1	ATNRAMP3,NRAMP3	natural resistance-associated macrophage protein 3	metal transporter NRAMP2
Sapur.016G125500.1	130.23	0.970518	0.0912116	10.6403	1.93528e-26	6.72559e-26	cyan	0.565185	1.24624e-14		AT2G44300.1		Bifunctional inhibitor/lipid-transfer protein/seed storage 2S albumin superfamily protein	protease inhibitor/seed storage/lipid transfer family protein
Sapur.016G026000.1	1.06723	2.88893	0.272758	10.5915	3.26234e-26	1.12676e-25	cyan	0.6042	5.39627e-17	GO:0006511	AT1G75950.1	ASK1,ATSKP1,SKP1,SKP1A,UIP1	S phase kinase-associated protein 1	Skp1 family, tetramerisation domain protein
Sapur.014G084600.1	85.9557	0.693902	0.0657108	10.5599	4.56977e-26	1.57389e-25	cyan	0.766188	1.42035e-31	GO:0006796,GO:0005737,GO:0004427,GO:0000287	AT1G01050.1	AtPPa1,PPa1	pyrophosphorylase 1	soluble inorganic pyrophosphatase
Sapur.T111700.1	2.08583	3.39152	0.321223	10.5581	4.65761e-26	1.60364e-25	cyan	0.5311	8.32892e-13					NA
Sapur.018G084200.1	174.676	0.35013	0.0332286	10.537	5.83155e-26	2.00387e-25	cyan	0.637749	2.66e-19	GO:0016887,GO:0005524	AT1G63270.1	ATNAP10,NAP10	non-intrinsic ABC protein 10	ATP-binding ABC transporter
Sapur.016G269800.1	11.677	1.81203	0.172234	10.5207	6.93517e-26	2.37816e-25	cyan	0.588686	5.12887e-16	GO:0004674,GO:0006468,GO:0004672	AT4G27300.1		S-locus lectin protein kinase family protein	Serine/Threonine kinase domain protein
Sapur.002G139800.1	41.7018	-0.822784	0.0783412	-10.5026	8.40577e-26	2.87649e-25	cyan	-0.646924	5.5394e-20		AT1G01180.1		S-adenosyl-L-methionine-dependent methyltransferases superfamily protein	methyltransferase, putative
Sapur.004G127400.1	4736.15	0.351011	0.0335389	10.4658	1.24052e-25	4.23111e-25	cyan	0.639714	1.90939e-19	GO:0005789	AT2G16595.1		Translocon-associated protein (TRAP), alpha subunit	translocon-associated protein subunit alpha
Sapur.T064400.1	994.577	0.393559	0.0376772	10.4455	1.53596e-25	5.22852e-25	cyan	0.624099	2.49598e-18		AT1G16560.2		Per1-like family protein	post-GPI attachment to protein factor
Sapur.15WG139800.1	15452.1	0.421708	0.0403742	10.445	1.54476e-25	5.2574e-25	cyan	0.63437	4.67855e-19	GO:0006096,GO:0004634,GO:0000287,GO:0000015	AT2G36530.1	ENO2,LOS2	Enolase	phosphopyruvate hydratase
Sapur.002G033600.1	300.937	0.430036	0.0413332	10.4041	2.37391e-25	8.04208e-25	cyan	0.625315	2.0539e-18	GO:0046872	AT2G30580.1	DRIP2	DREB2A-interacting protein 2	E3 ubiquitin protein ligase DRIP2
Sapur.016G193700.1	541.977	0.312953	0.030159	10.3768	3.1635e-25	1.06863e-24	cyan	0.645042	7.67542e-20		AT3G23910.1			reverse transcriptase-like protein
Sapur.013G042500.1	5.03402	1.96615	0.19012	10.3417	4.56583e-25	1.53809e-24	cyan	0.553071	5.86196e-14					NA
Sapur.004G104200.1	162.734	1.24938	0.121141	10.3135	6.12259e-25	2.05603e-24	cyan	0.686796	3.09169e-23		AT5G15240.1		Transmembrane amino acid transporter family protein	amino acid transporter, putative
Sapur.013G098100.1	4.64038	2.2572	0.220313	10.2454	1.2408e-24	4.13234e-24	cyan	0.529702	9.7991e-13	GO:0055114,GO:0016491,GO:0010181	AT1G76690.1	ATOPR2,OPR2	12-oxophytodienoate reductase 2	NA
Sapur.017G033600.1	7.94268	1.40436	0.137859	10.1869	2.26862e-24	7.51e-24	cyan	0.573393	4.20942e-15					NA
Sapur.006G026900.1	30.8609	-0.784089	0.0769944	-10.1837	2.34423e-24	7.75564e-24	cyan	-0.617706	6.86164e-18					NA
Sapur.016G136600.1	3.26179	1.76905	0.173847	10.1759	2.53955e-24	8.39342e-24	cyan	0.629261	1.08436e-18		AT2G29150.1		NAD(P)-binding Rossmann-fold superfamily protein	3-ketoacyl-(acyl-carrier) reductase
Sapur.017G083300.1	1738.71	0.477035	0.0469106	10.169	2.72598e-24	9.00061e-24	cyan	0.62057	4.37459e-18	GO:0055114,GO:0016616,GO:0006694,GO:0003854,GO:0019752	AT3G47520.1	MDH	malate dehydrogenase	NAD-malate dehydrogenase
Sapur.006G171400.1	140.202	0.526124	0.0517664	10.1634	2.88697e-24	9.52741e-24	cyan	0.60971	2.35422e-17		AT3G15040.1		Protein of unknown function, DUF584	senescence regulator
Sapur.017G007100.1	447.385	-0.7835	0.0775742	-10.1	5.52364e-24	1.81059e-23	cyan	-0.620578	4.36903e-18	GO:0006355,GO:0003700	AT5G44210.1	ATERF-9,ATERF9,ERF9	erf domain protein 9	AP2/ERF domain transcription factor
Sapur.016G141600.1	512.105	1.00733	0.100242	10.0489	9.28755e-24	3.0216e-23	cyan	0.613733	1.27168e-17	GO:0019140,GO:0010264,GO:0005524	AT5G58730.1		pfkB-like carbohydrate kinase family protein	pfkB family carbohydrate kinase
Sapur.T189400.1	171.51	0.489087	0.048732	10.0363	1.05612e-23	3.43093e-23	cyan	0.610659	2.03748e-17	GO:0006355,GO:0005739,GO:0003690	AT5G07900.1		Mitochondrial transcription termination factor family protein	NA
Sapur.15ZG053800.1	113.79	0.565591	0.0566304	9.98742	1.73018e-23	5.59266e-23	cyan	0.583501	1.05999e-15		AT1G18485.1		Pentatricopeptide repeat (PPR) superfamily protein	pentatricopeptide (PPR) repeat protein, putative
Sapur.017G038600.1	655.529	-0.699459	0.0701782	-9.96689	2.12791e-23	6.86083e-23	cyan	-0.641283	1.46268e-19		AT5G64310.1	AGP1,ATAGP1	arabinogalactan protein 1	transmembrane protein, putative
Sapur.15WG018500.1	416.8	0.358463	0.035999	9.95758	2.33684e-23	7.52567e-23	cyan	0.600025	1.0011e-16	GO:0016020,GO:0008378,GO:0006486	AT5G53340.1		Galactosyltransferase family protein	beta-1%2C3-galactosyltransferase sqv-2, putative
Sapur.007G100700.1	238.098	-0.657007	0.0663761	-9.89824	4.23649e-23	1.35668e-22	cyan	-0.613356	1.3478e-17	GO:0005515,GO:0016567	AT5G64330.1	JK218,NPH3,RPT3	Phototropic-responsive NPH3 family protein	root phototropism protein
Sapur.019G060800.1	627.018	0.444825	0.0449923	9.88668	4.75518e-23	1.52101e-22	cyan	0.629836	9.87315e-19	GO:0055114,GO:0046872,GO:0006801,GO:0004784	AT3G10920.1	ATMSD1,MEE33,MSD1	manganese superoxide dismutase 1	superoxide dismutase [Mn] protein
Sapur.T148900.1	118.041	1.18992	0.120895	9.84259	7.37878e-23	2.34998e-22	cyan	0.572374	4.82404e-15	GO:0016020,GO:0006810,GO:0005215	AT1G15960.1	ATNRAMP6,NRAMP6	NRAMP metal ion transporter 6	NA
Sapur.001G091100.1	2698.89	0.526953	0.0535827	9.8344	8.00447e-23	2.54704e-22	cyan	0.583031	1.13139e-15	GO:0055114,GO:0016614,GO:0050660	AT1G12570.1		Glucose-methanol-choline (GMC) oxidoreductase family protein	glucose-methanol-choline (GMC) oxidoreductase, putative
Sapur.019G036100.1	31.7356	0.806333	0.08223	9.80583	1.06271e-22	3.37412e-22	cyan	0.553938	5.25776e-14	GO:0043531	AT3G50950.2	ZAR1	HOPZ-ACTIVATED RESISTANCE 1	NBS-LRR disease resistance protein, putative
Sapur.004G170700.1	112.784	0.473609	0.0484495	9.77531	1.43722e-22	4.54965e-22	cyan	0.61102	1.92821e-17		AT3G51580.1			transmembrane protein, putative
Sapur.018G073000.1	19.8063	1.00438	0.102888	9.76189	1.64072e-22	5.18687e-22	cyan	0.550337	8.24263e-14	GO:0016020,GO:0004970	AT2G29100.1	ATGLR2.9,GLR2.9	glutamate receptor 2.9	glutamate receptor
Sapur.008G127300.1	95.2443	-1.14214	0.117748	-9.69993	3.01702e-22	9.46725e-22	cyan	-0.562055	1.87064e-14	GO:0055114,GO:0010309	AT5G43850.1	ARD4,ATARD4	RmlC-like cupins superfamily protein	1%2C2-dihydroxy-3-keto-5-methylthiopentene dioxygenase
Sapur.016G240600.1	3538.03	0.317391	0.032878	9.6536	4.74581e-22	1.4833e-21	cyan	0.601047	8.61262e-17	GO:0055114,GO:0016616,GO:0006694,GO:0003854,GO:0019752	AT1G53240.1	mMDH1	Lactate/malate dehydrogenase family protein	malate dehydrogenase
Sapur.011G075900.1	2072.43	0.318878	0.0332094	9.60203	7.8382e-22	2.43533e-21	cyan	0.615348	9.90655e-18	GO:0016020,GO:0015031	AT2G34250.1		SecY protein transport family protein	preprotein translocase, SecY subunit
Sapur.003G061300.1	543.648	0.322382	0.0336098	9.59188	8.64913e-22	2.68426e-21	cyan	0.615548	9.60343e-18	GO:0052726,GO:0052725,GO:0047325,GO:0032957,GO:0005622,GO:0005524,GO:0000287	AT5G16760.1		Inositol 1,3,4-trisphosphate 5/6-kinase family protein	inositol-tetrakisphosphate 1-kinase
Sapur.009G010800.1	7.87825	1.37637	0.144235	9.54255	1.39368e-21	4.30389e-21	cyan	0.566309	1.07609e-14		AT5G06100.2	ATMYB33,MYB33	myb domain protein 33	transcription factor Myb3, putative
Sapur.018G015000.1	7.96382	1.62026	0.170258	9.51648	1.79151e-21	5.51545e-21	cyan	0.574873	3.44998e-15	GO:0007165,GO:0006468,GO:0005524,GO:0004672	AT5G10930.1	CIPK5,SnRK3.24	CBL-interacting protein kinase 5	calcineurin B-like protein interacting kinase
Sapur.010G070600.1	329.859	0.277518	0.0295203	9.40092	5.40874e-21	1.64662e-20	cyan	0.596015	1.79715e-16		AT1G67960.1			transmembrane anterior posterior transformation-like protein, putative
Sapur.018G039600.1	254.213	0.300085	0.0320127	9.37392	6.98869e-21	2.12059e-20	cyan	0.58383	1.01269e-15	GO:0006413,GO:0003743	AT5G11900.1		Translation initiation factor SUI1 family protein	translation initiation factor SUI1
Sapur.002G013100.1	1.71553	2.47373	0.265369	9.32182	1.14358e-20	3.45005e-20	cyan	0.586229	7.24681e-16	GO:0006511	AT5G42190.1	ASK2,SKP1B	E3 ubiquitin ligase SCF complex subunit SKP1/ASK1 family protein	SKP1-like protein
Sapur.002G022100.1	252.989	-0.444334	0.0478488	-9.28621	1.59874e-20	4.80435e-20	cyan	-0.612925	1.44012e-17	GO:0005525,GO:0003924,GO:0000287	AT5G18570.1	ATOBGC,CPSAR1,EMB269	GTP1/OBG family protein	NA
Sapur.004G106500.1	1549.02	0.605999	0.0656612	9.22917	2.72742e-20	8.1436e-20	cyan	0.556238	3.93412e-14	GO:0008184,GO:0005975	AT3G29320.1		Glycosyl transferase, family 35	alpha-1%2C4 glucan phosphorylase L isozyme/amyloplastic protein
Sapur.017G110700.1	167.39	-0.447281	0.0484951	-9.22322	2.88313e-20	8.59845e-20	cyan	-0.579587	1.81829e-15	GO:0043531	AT3G14470.1		NB-ARC domain-containing disease resistance protein	CC-NBS-LRR resistance protein
Sapur.T100100.1	0.685509	2.68645	0.294752	9.11429	7.91906e-20	2.33457e-19	cyan	0.574171	3.7915e-15					NA
Sapur.008G059400.1	121.938	0.44465	0.0490787	9.05995	1.30508e-19	3.82493e-19	cyan	0.558911	2.80085e-14		AT2G38450.1			Sel1 repeat protein
Sapur.009G098400.1	27.1965	-0.5794	0.0640482	-9.04632	1.47861e-19	4.32584e-19	cyan	-0.569137	7.41794e-15		AT4G38980.1			hypothetical protein
Sapur.009G131500.1	390.775	0.358112	0.0398434	8.98798	2.51821e-19	7.33355e-19	cyan	0.578668	2.06187e-15	GO:0055085,GO:0016021	AT5G44370.1	PHT4;6	phosphate transporter 4;6	anion transporter, putative
Sapur.009G124000.1	576.116	0.294639	0.0328031	8.98206	2.65751e-19	7.7338e-19	cyan	0.556939	3.59976e-14		AT5G21070.1			plant/T10F18-100 protein
Sapur.002G079000.1	878.35	-0.842837	0.0940073	-8.96566	3.08433e-19	8.95621e-19	cyan	-0.570588	6.1204e-15		AT4G08950.1	EXO	Phosphate-responsive 1 family protein	phosphate-induced protein 1 motif protein
Sapur.002G146200.1	615.392	0.347294	0.0387715	8.95747	3.32221e-19	9.63511e-19	cyan	0.564035	1.4475e-14		AT3G58800.1			transmembrane protein, putative
Sapur.002G045500.1	162.269	0.439113	0.0491048	8.94236	3.80947e-19	1.10318e-18	cyan	0.559747	2.51683e-14		AT4G39235.1			hypothetical protein
Sapur.002G049400.1	1.43661	2.4299	0.27308	8.8981	5.68089e-19	1.6371e-18	cyan	0.574832	3.46889e-15		AT5G63190.2		MA3 domain-containing protein	NA
Sapur.008G066700.1	5345.32	0.345403	0.039003	8.85581	8.30809e-19	2.3834e-18	cyan	0.541564	2.41046e-13	GO:0006096,GO:0004618	AT1G79550.1	PGK	phosphoglycerate kinase	phosphoglycerate kinase
Sapur.005G046500.1	11.2794	0.85976	0.0971611	8.84881	8.84565e-19	2.53717e-18	cyan	0.549705	8.91403e-14		AT1G48880.1	TBL7	TRICHOME BIREFRINGENCE-LIKE 7	Pmr5/Cas1p GDSL/SGNH-like acyl-esterase family protein
Sapur.016G248100.1	1119.31	-0.210825	0.0240259	-8.77491	1.71042e-18	4.87005e-18	cyan	-0.582056	1.29492e-15	GO:0016787,GO:0006541,GO:0008242,GO:0003824	AT1G78680.1	ATGGH2,GGH2	gamma-glutamyl hydrolase 2	gamma-glutamyl hydrolase
Sapur.010G141300.1	109.535	-0.82806	0.094483	-8.76412	1.88241e-18	5.35329e-18	cyan	-0.554048	5.18561e-14	GO:0003333	AT3G56200.1		Transmembrane amino acid transporter family protein	sodium-coupled neutral amino acid transporter
Sapur.006G193000.1	229.315	0.305291	0.0348577	8.75821	1.98384e-18	5.63835e-18	cyan	0.548916	9.82862e-14		AT4G32930.1			DUF866 domain protein
Sapur.016G092100.1	552.585	0.44291	0.0507649	8.72472	2.66838e-18	7.55924e-18	cyan	0.537144	4.09125e-13		AT3G53950.1		glyoxal oxidase-related protein	glyoxal oxidase
Sapur.012G028100.1	2047.44	0.334064	0.0383365	8.71399	2.93374e-18	8.30386e-18	cyan	0.569734	6.85402e-15	GO:0016021,GO:0006886,GO:0005783	AT1G48440.1		B-cell receptor-associated 31-like	erwinia induced protein
Sapur.001G121800.1	663.341	0.287025	0.0331969	8.64612	5.32797e-18	1.49806e-17	cyan	0.58032	1.6445e-15	GO:0016868,GO:0005975,GO:0071704	AT5G18070.1	DRT101	phosphoglucosamine mutase-related	phosphoacetylglucosamine mutase
Sapur.016G162100.1	47.0427	0.701133	0.0813332	8.62051	6.66592e-18	1.86917e-17	cyan	0.57489	3.44206e-15	GO:0055114,GO:0020037,GO:0016705,GO:0005506	AT3G56630.1	CYP94D2	cytochrome P450, family 94, subfamily D, polypeptide 2	NA
Sapur.004G169000.1	347.542	-0.278325	0.0323702	-8.59818	8.09869e-18	2.26651e-17	cyan	-0.553429	5.60442e-14		AT5G01850.1		Protein kinase superfamily protein	kinase domain protein
Sapur.016G157900.1	157.803	0.400394	0.0467535	8.56394	1.09076e-17	3.03976e-17	cyan	0.56424	1.40952e-14		AT5G12260.1			transferring glycosyl group transferase, putative
Sapur.006G011600.1	7.85537	1.10521	0.129531	8.53237	1.43378e-17	3.97993e-17	cyan	0.552523	6.27784e-14		AT4G16460.1			hypothetical protein
Sapur.T189000.1	0.5835	2.5761	0.302514	8.51563	1.65693e-17	4.59049e-17	cyan	0.575632	3.1141e-15					NA
Sapur.009G125900.1	597.35	-0.487841	0.0579386	-8.41997	3.76592e-17	1.03279e-16	cyan	-0.578388	2.14196e-15		AT3G11590.1			plant/F24K9-26 protein, putative
Sapur.007G093900.1	96.5804	0.499495	0.0599014	8.33862	7.51622e-17	2.04098e-16	cyan	0.533066	6.61999e-13		AT4G33470.1	ATHDA14,hda14	histone deacetylase 14	NA
Sapur.009G084500.1	298.128	-0.689683	0.082752	-8.33433	7.79357e-17	2.11491e-16	cyan	-0.572947	4.46847e-15	GO:0055114,GO:0016491	AT3G19000.1		2-oxoglutarate (2OG) and Fe(II)-dependent oxygenase superfamily protein	2-oxoglutarate (2OG) and Fe(II)-dependent oxygenase-like protein
Sapur.003G020800.1	4456.2	0.278023	0.0337255	8.24369	1.6698e-16	4.49e-16	cyan	0.527349	1.28575e-12	GO:0016787,GO:0005524,GO:0003677	AT1G54270.1	EIF4A-2	eif4a-2	eukaryotic initiation factor 4A-2
Sapur.016G125600.2	39.9885	-0.53733	0.065259	-8.23381	1.81354e-16	4.86977e-16	cyan	-0.543925	1.81139e-13		AT3G60070.1		Major facilitator superfamily protein	plant/T2O9-50 protein
Sapur.003G104400.1	173.485	0.293627	0.0356719	8.23132	1.85168e-16	4.97018e-16	cyan	0.521751	2.43403e-12		AT4G10925.3		Nuclear transport factor 2 (NTF2) family protein	F-box protein SKIP8
Sapur.016G021900.2	1.98404	2.27835	0.27795	8.19697	2.46514e-16	6.59592e-16	cyan	0.530912	8.51401e-13		AT2G41050.1		PQ-loop repeat family protein / transmembrane family protein	PQ loop protein
Sapur.008G117200.1	9.72555	-1.17873	0.144151	-8.17704	2.90908e-16	7.76491e-16	cyan	-0.558644	2.89781e-14	GO:0055114,GO:0016491	AT4G21200.1	ATGA2OX8,GA2OX8	gibberellin 2-oxidase 8	gibberellin 2-beta-dioxygenase
Sapur.009G105400.1	37.6772	0.929348	0.118043	7.87294	3.46389e-15	8.9728e-15	cyan	0.503019	1.89562e-11		AT4G34950.1		Major facilitator superfamily protein	nodulin family protein
Sapur.016G277000.1	695.392	0.363751	0.046206	7.87238	3.47961e-15	9.0114e-15	cyan	0.518762	3.40582e-12	GO:0045454	AT3G20560.1	ATPDI12,ATPDIL5-3,PDI12,PDIL5-3	PDI-like 5-3	protein disulfide isomerase
Sapur.008G058500.1	140.926	-0.455093	0.0578792	-7.86281	3.75623e-15	9.71637e-15	cyan	-0.511574	7.53978e-12	GO:0006355,GO:0003700	AT2G40340.1	AtERF48,DREB2C	Integrase-type DNA-binding superfamily protein	dehydration responsive element-binding protein
Sapur.002G004300.1	751.266	0.331424	0.0423278	7.82995	4.88077e-15	1.25849e-14	cyan	0.499941	2.62489e-11	GO:0016021,GO:0006486,GO:0005783,GO:0004579	AT1G76400.1		Ribophorin I	dolichyl-diphosphooligosaccharide-protein glycosyltransferase subunit 1
Sapur.001G121900.1	858.102	0.32951	0.0421723	7.81344	5.56487e-15	1.43131e-14	cyan	0.50597	1.38318e-11		AT5G45420.1		Duplicated homeodomain-like superfamily protein	Myb DNA-binding domain protein, putative
Sapur.005G200600.1	435.947	0.286333	0.0366707	7.80824	5.79926e-15	1.49044e-14	cyan	0.523067	2.09708e-12	GO:0008270,GO:0006508,GO:0004181	AT5G42320.1		Zn-dependent exopeptidases superfamily protein	zinc carboxypeptidase
Sapur.15WG117900.1	672.223	0.99093	0.127828	7.75204	9.04312e-15	2.31191e-14	cyan	0.519345	3.19074e-12	GO:0016021	AT5G50790.1		Nodulin MtN3 family protein	sugar efflux transporter for intercellular exchange protein
Sapur.014G113500.1	252.909	0.505181	0.0657086	7.6882	1.49219e-14	3.78907e-14	cyan	0.473097	3.92685e-10		AT5G47920.1			plant/MAC12-16 protein, putative
Sapur.010G124500.1	601.491	-0.462565	0.0609465	-7.58969	3.20673e-14	8.05581e-14	cyan	-0.510296	8.66689e-12		AT2G03420.1			NA
Sapur.001G023300.1	35.4027	0.601263	0.0792313	7.5887	3.23123e-14	8.11463e-14	cyan	0.596058	1.78606e-16		AT5G13500.1			root determined nodulation protein
Sapur.T068300.1	1.1517	1.92871	0.257092	7.50201	6.28481e-14	1.56524e-13	cyan	0.604135	5.44868e-17		AT4G15110.1	CYP97B3	cytochrome P450, family 97, subfamily B, polypeptide 3	NA
Sapur.014G092800.1	192.032	-0.691288	0.092326	-7.48748	7.02104e-14	1.7461e-13	cyan	-0.509365	9.58984e-12	GO:0016021,GO:0006820,GO:0016020,GO:0005452	AT3G62270.1		HCO3- transporter family	boron transporter
Sapur.003G050700.1	589.847	-0.780923	0.104964	-7.43988	1.00777e-13	2.4924e-13	cyan	-0.524863	1.70957e-12					hypothetical protein
Sapur.010G132700.1	4153.21	0.245872	0.0331024	7.42761	1.10573e-13	2.73143e-13	cyan	0.489413	7.79964e-11	GO:0006096,GO:0004618	AT1G79550.2	PGK	phosphoglycerate kinase	phosphoglycerate kinase
Sapur.T102000.1	0.479667	2.33412	0.314855	7.41332	1.2318e-13	3.03808e-13	cyan	0.564306	1.39743e-14					NA
Sapur.010G097000.1	1513.4	0.280327	0.0380955	7.35854	1.85938e-13	4.55771e-13	cyan	0.51335	6.20645e-12	GO:0016746,GO:0008152	AT3G25860.1	LTA2,PLE2	2-oxoacid dehydrogenases acyltransferase family protein	pyruvate dehydrogenase complex dihydrolipoyllysine-residue acetyltransferase component
Sapur.016G193400.1	98.7381	0.366612	0.0500474	7.32531	2.38351e-13	5.82089e-13	cyan	0.484944	1.22478e-10	GO:0016811,GO:0016021,GO:0006672	AT4G22330.1	ATCES1	Alkaline phytoceramidase (aPHC)	alkaline ceramidase
Sapur.014G096200.1	539.871	0.438724	0.0607966	7.21625	5.34408e-13	1.28977e-12	cyan	0.483138	1.46709e-10		AT2G16760.1		Calcium-dependent phosphotriesterase superfamily protein	calcium-dependent phosphotriesterase-like protein
Sapur.008G070800.1	376.426	0.463397	0.0660318	7.01777	2.25429e-12	5.32675e-12	cyan	0.496915	3.6035e-11	GO:0042546,GO:0016020,GO:0008107	AT2G03220.1	ATFT1,ATFUT1,FT1,MUR2	fucosyltransferase 1	galactoside 2-alpha-L-fucosyltransferase
Sapur.005G060200.1	3101.77	-0.365678	0.0531388	-6.88156	5.91986e-12	1.37815e-11	cyan	-0.532025	7.4771e-13	GO:0006355,GO:0003700	AT1G78080.1	RAP2.4	related to AP2 4	dehydration responsive element-binding protein
Sapur.003G032300.1	618.054	0.221626	0.0325462	6.8096	9.78714e-12	2.25811e-11	cyan	0.445334	5.09112e-09	GO:0005515	AT3G15610.1		Transducin/WD40 repeat-like superfamily protein	Serine/Threonine kinase receptor-associated protein, putative
Sapur.001G124800.1	701.284	0.217049	0.0321866	6.74347	1.5465e-11	3.54022e-11	cyan	0.476676	2.77478e-10	GO:0006457,GO:0003755,GO:0000413	AT4G17070.1		peptidyl-prolyl cis-trans isomerases	peptidyl-prolyl cis-trans isomerase, cyclophilin-type protein
Sapur.004G131500.1	0.822066	2.23572	0.344007	6.49905	8.08286e-11	1.80277e-10	cyan	0.699893	2.01719e-24	GO:0006950,GO:0006468,GO:0005524,GO:0004672	AT2G16750.1		Protein kinase protein with adenine nucleotide alpha hydrolases-like domain	tyrosine kinase domain protein
Sapur.017G095100.1	225.123	0.212107	0.0400522	5.29578	1.1851e-07	2.32315e-07	cyan	0.378871	9.93279e-07	GO:0055085,GO:0016021,GO:0008324,GO:0006812	AT5G38380.1			EamA-like transporter family protein
Sapur.001G164500.1	283.704	0.172383	0.0356286	4.83834	1.30925e-06	2.43887e-06	cyan	0.357207	4.3805e-06		AT3G16200.1			transmembrane protein, putative
Sapur.009G036200.5	0.971102	1.29259	0.274125	4.71532	2.41333e-06	4.4383e-06	cyan	0.939808	3.53199e-74	GO:0016021,GO:0015693,GO:0015095	AT2G21120.1		Protein of unknown function (DUF803)	Non-imprinted in prader-willi/angelman syndrome region protein, putative
Sapur.005G015300.1	50.7582	0.358527	0.0775016	4.62607	3.72677e-06	6.79413e-06	cyan	0.78021	2.13446e-33	GO:0003824,GO:0006470,GO:0004722	AT1G09160.2		Protein phosphatase 2C family protein	protein phosphatase 2C
Sapur.014G078700.1	0.510705	-0.559782	0.387498	-1.4446	0.148569	0.189086	cyan	0.662951	3.12962e-21		AT2G46550.1			transmembrane protein, putative
Sapur.007G036900.2	0.143131	0.87713	0.692689	1.26627	0.205418	0.255634	cyan	0.736127	4.5968e-28		AT5G66870.1	ASL1,LBD36	ASYMMETRIC LEAVES 2-like 1	asymmetric LEAVES protein, putative
Sapur.014G074100.3	42.8429	-0.0618978	0.0909431	-0.680621	0.496111	0.570825	cyan	0.764464	2.33171e-31	GO:0080123,GO:0009864,GO:0009694,GO:0009611	AT2G46370.4	FIN219,JAR1	Auxin-responsive GH3 family protein	indole-3-acetic acid-amido synthetase GH3.5 protein, putative
Sapur.15WG078400.4	0.76586	-0.166059	0.268591	-0.618262	0.536402	0.611737	cyan	0.455706	2.00778e-09	GO:0031225,GO:0016049,GO:0010215	AT5G60920.1	COB	COBRA-like extracellular glycosyl-phosphatidyl inositol-anchored protein family	phytochelatin synthetase-like protein
Sapur.004G119100.1	2.94029	0.0883084	0.169783	0.520126	0.602975	0.677085	cyan	0.762326	4.28727e-31		AT4G39140.5		RING/U-box superfamily protein	mandelonitrile lyase
Sapur.016G113200.2	0.0555744	-0.208929	1.53244	-0.136338	0.891554	0.927185	cyan	-0.742004	1.0345e-28	GO:0007275	AT1G08465.1	YAB2	Plant-specific transcription factor YABBY family protein	transcription factor YABBY2
Sapur.012G017100.3	0.0421533	0.172	1.56257	0.110075	0.91235	NA	cyan	0.698825	2.53402e-24					protein phosphatase 2C
Sapur.005G105900.1	0.019898	0.235513	2.81725	0.0835966	0.933377	NA	cyan	0.849892	5.6325e-45		AT5G66870.1	ASL1,LBD36	ASYMMETRIC LEAVES 2-like 1	LOB domain protein
Sapur.014G074100.2	0.00357744	0.128662	2.90482	0.0442924	0.964671	NA	cyan	0.739883	1.78057e-28	GO:0080123,GO:0009864,GO:0009694,GO:0009611	AT2G46370.4	FIN219,JAR1	Auxin-responsive GH3 family protein	indole-3-acetic acid-amido synthetase GH3.5 protein, putative
Sapur.005G185700.3	0.00476517	0.0555701	2.90482	0.0191303	0.984737	NA	cyan	0.720965	1.80529e-26	GO:0005975,GO:0004553	AT1G45130.1	BGAL5	beta-galactosidase 5	beta-galactosidase
Sapur.001G023100.1	675.638	4.45995	0.117203	38.0532	0	0	cyan	0.770928	3.55252e-32	GO:0046488,GO:0016307	AT3G07960.1		Phosphatidylinositol-4-phosphate 5-kinase family protein	phosphatidylinositol-4-phosphate 5-kinase
Sapur.001G033600.1	259.883	5.07332	0.104598	48.5031	0	0	cyan	0.8501	5.10314e-45	GO:0055085,GO:0016020,GO:0006811,GO:0005216	AT1G19780.1	ATCNGC8,CNGC8	cyclic nucleotide gated channel 8	cyclic nucleotide-gated ion channel protein, putative
Sapur.001G088700.1	135.754	5.61928	0.108292	51.8902	0	0	cyan	0.898475	2.73888e-57		AT4G11720.1	GCS1,HAP2	hapless 2	hapless protein
Sapur.001G092000.1	589.466	3.00969	0.0774058	38.882	0	0	cyan	0.8458	3.83256e-44		AT4G22920.1	ATNYE1,NYE1	non-yellowing 1	senescence-inducible stay-green protein
Sapur.001G145200.1	9677.36	11.3527	0.145528	78.0103	0	0	cyan	0.880842	3.32937e-52		AT1G52680.1		late embryogenesis abundant protein-related / LEA protein-related	hypothetical protein
Sapur.001G161000.1	2543.4	4.01199	0.0903465	44.4067	0	0	cyan	0.862331	1.14473e-47		AT2G19770.1	PRF5	profilin 5	profilin
Sapur.001G166300.1	222.646	7.84356	0.164054	47.8107	0	0	cyan	0.849911	5.58246e-45	GO:0005089	AT1G79860.1	ATROPGEF12,MEE64,ROPGEF12	RHO guanyl-nucleotide exchange factor 12	NA
Sapur.002G000900.1	711.793	11.3619	0.256819	44.2409	0	0	cyan	0.808491	1.61657e-37	GO:0015031,GO:0008565	AT2G17380.1	AP19	associated protein 19	NA
Sapur.002G065100.1	399.742	6.92941	0.108113	64.0943	0	0	cyan	0.881581	2.1171e-52		AT1G11040.1		HSP40/DnaJ peptide-binding protein	NA
Sapur.002G088900.1	814.599	6.67604	0.125108	53.3624	0	0	cyan	0.835341	4.04004e-42		AT1G09890.1		Rhamnogalacturonate lyase family protein	rhamnogalacturonate lyase-like protein
Sapur.002G098700.1	314.899	7.70852	0.144107	53.4916	0	0	cyan	0.838207	1.16558e-42	GO:0055114,GO:0020037,GO:0016705,GO:0005506	AT4G37340.1	CYP81D3	cytochrome P450, family 81, subfamily D, polypeptide 3	NA
Sapur.002G115800.1	296.47	7.94333	0.151903	52.2922	0	0	cyan	0.856504	2.24586e-46		AT2G45010.1		PLAC8 family protein	cell number regulator 12
Sapur.002G128300.1	1694.57	5.59004	0.0972528	57.4794	0	0	cyan	0.845606	4.19227e-44	GO:0008270	AT1G01780.1		GATA type zinc finger transcription factor family protein	LIM domain protein PLIM-2
Sapur.002G131400.1	3744.57	9.24229	0.140374	65.8405	0	0	cyan	0.836267	2.71112e-42	GO:0055085,GO:0016020,GO:0015297,GO:0015238,GO:0006855	AT4G00350.1		MATE efflux family protein	MATE efflux family protein
Sapur.002G184800.1	519.888	6.55665	0.125888	52.0832	0	0	cyan	0.840085	5.09291e-43		AT3G07490.1	AGD11	ARF-GAP domain 11	calcium-binding EF-hand protein
Sapur.002G192300.1	743.832	5.32653	0.0974524	54.6578	0	0	cyan	0.84005	5.17226e-43	GO:0005975,GO:0004553	AT3G07320.1		O-Glycosyl hydrolases family 17 protein	glucan endo-1%2C3-beta-glucosidase, putative
Sapur.002G196100.1	8743.21	5.21392	0.090247	57.7739	0	0	cyan	0.873051	3.2958e-50		AT4G13230.1		Late embryogenesis abundant protein (LEA) family protein	hypothetical protein
Sapur.003G027700.1	2311.28	2.60005	0.064964	40.0229	0	0	cyan	0.868901	3.37389e-49		AT2G19770.1	PRF5	profilin 5	profilin
Sapur.003G054800.1	846.548	1.5934	0.0415347	38.3631	0	0	cyan	0.908483	1.30929e-60		AT2G38740.1		Haloacid dehalogenase-like hydrolase (HAD) superfamily protein	haloacid dehalogenase-like hydrolase family protein
Sapur.003G092100.1	650.704	4.22787	0.104121	40.6052	0	0	cyan	0.795422	1.5607e-35	GO:0005515,GO:0008017,GO:0007018,GO:0005524,GO:0003777,GO:0005871	AT1G63640.1		P-loop nucleoside triphosphate hydrolases superfamily protein with CH (Calponin Homology) domain	NA
Sapur.003G106600.1	614.945	5.08466	0.118345	42.9648	0	0	cyan	0.783962	6.58424e-34	GO:0005991,GO:0004555	AT4G24040.1	ATTRE1,TRE1	trehalase 1	trehalase
Sapur.003G120000.1	3501.7	1.92989	0.0484767	39.8107	0	0	cyan	0.898353	2.9929e-57	GO:0055114,GO:0051537,GO:0016491,GO:0008121,GO:0016679	AT5G13430.1		Ubiquinol-cytochrome C reductase iron-sulfur subunit	cytochrome B-c1 complex subunit Rieske protein
Sapur.003G125800.1	1104.28	6.9972	0.15389	45.4689	0	0	cyan	0.840696	3.88065e-43	GO:0016887,GO:0005524	AT5G60740.1		ABC transporter family protein	white-brown-complex ABC transporter family protein, putative
Sapur.003G133000.1	475.251	4.68398	0.0938555	49.9062	0	0	cyan	0.842979	1.39204e-43	GO:0005515,GO:0006468,GO:0004672	AT1G04700.1		PB1 domain-containing protein tyrosine kinase	tyrosine kinase family protein
Sapur.003G134300.1	1452.02	7.61607	0.132942	57.2889	0	0	cyan	0.827421	1.11215e-40	GO:0030244,GO:0016760,GO:0016020	AT2G33100.1	ATCSLD1,CSLD1	cellulose synthase-like D1	cellulose synthase-like protein D
Sapur.003G138600.1	439.288	7.11934	0.126964	56.0739	0	0	cyan	0.826409	1.67788e-40	GO:0055085,GO:0016020,GO:0006811,GO:0005216	AT1G19780.1	ATCNGC8,CNGC8	cyclic nucleotide gated channel 8	cyclic nucleotide-gated ion channel protein, putative
Sapur.003G154700.1	51.1996	5.96879	0.155894	38.2875	0	0	cyan	0.876205	5.32636e-51	GO:0016020	AT3G54510.2		Early-responsive to dehydration stress protein (ERD4)	early-responsive to dehydration stress protein (ERD4)
Sapur.004G003100.1	201.053	7.51014	0.148894	50.4396	0	0	cyan	0.867042	9.32204e-49		AT1G62330.1		O-fucosyltransferase family protein	GDP-fucose protein O-fucosyltransferase, plant specific subfamily protein
Sapur.004G024800.1	3254.03	3.07345	0.0725115	42.3857	0	0	cyan	0.903965	4.58453e-59	GO:0006355,GO:0003677	AT1G61110.1	anac025,NAC025	NAC domain containing protein 25	NAC transcription factor
Sapur.004G063400.1	1600.25	9.76044	0.196	49.7981	0	0	cyan	0.845893	3.6724e-44		AT3G03430.1		Calcium-binding EF-hand family protein	calcium-binding protein, putative
Sapur.004G089800.1	284.234	7.42282	0.161209	46.0447	0	0	cyan	0.786373	3.05411e-34	GO:0007050,GO:0005634,GO:0004861	AT1G49620.1	ICK5,ICN6,KRP7	Cyclin-dependent kinase inhibitor family protein	NA
Sapur.004G110100.1	367.734	5.91173	0.11297	52.3301	0	0	cyan	0.855127	4.45255e-46		AT3G44150.1			CSL zinc finger protein
Sapur.004G134800.1	565.392	9.92481	0.22983	43.1832	0	0	cyan	0.741306	1.23751e-28	GO:0055085,GO:0016020	AT1G78610.1	MSL6	mechanosensitive channel of small conductance-like 6	mechanosensitive ion channel domain protein
Sapur.004G156700.1	1452.86	9.46306	0.211193	44.8077	0	0	cyan	0.78954	1.09675e-34	GO:0030244,GO:0016760,GO:0016020	AT4G38190.1	ATCSLD4,CSLD4	cellulose synthase like D4	cellulose synthase D-like protein
Sapur.004G174800.1	354.888	3.14901	0.0759452	41.4642	0	0	cyan	0.865229	2.47436e-48		AT5G01970.1			hypothetical protein
Sapur.005G018500.1	207.822	7.06308	0.177258	39.8463	0	0	cyan	0.814929	1.49245e-38	GO:0016788	AT1G28650.1		GDSL-like Lipase/Acylhydrolase superfamily protein	NA
Sapur.005G030800.1	343.036	5.75266	0.128436	44.7902	0	0	cyan	0.771545	2.95961e-32	GO:0016021,GO:0008381	AT2G48060.1			FAM38B protein
Sapur.005G051600.1	146.614	6.06098	0.144299	42.0028	0	0	cyan	0.797177	8.61664e-36		AT2G04220.1		Plant protein of unknown function (DUF868)	kinesin-4 protein, putative
Sapur.005G059900.1	261.091	9.22198	0.214972	42.8986	0	0	cyan	0.836151	2.85083e-42		AT5G65160.1		tetratricopeptide repeat (TPR)-containing protein	TPR protein
Sapur.005G097800.1	8579	8.69509	0.131303	66.2214	0	0	cyan	0.871283	8.96627e-50		AT4G36600.1		Late embryogenesis abundant (LEA) protein	late embryogenesis abundant protein, putative
Sapur.005G099900.1	708.646	7.93901	0.12813	61.9605	0	0	cyan	0.859397	5.21078e-47		AT5G66740.1		Protein of unknown function (DUF620)	DUF620 family protein
Sapur.005G113000.1	1254.22	3.26108	0.0680655	47.9108	0	0	cyan	0.892196	2.23369e-55		AT1G02070.1			hypothetical protein
Sapur.005G180100.1	314.824	4.52269	0.117051	38.6386	0	0	cyan	0.778372	3.76446e-33	GO:0006355,GO:0003677	AT4G28530.1	anac074,NAC074	NAC domain containing protein 74	NAC transcription factor 009
Sapur.005G195500.1	195.272	3.80498	0.0851103	44.7065	0	0	cyan	0.85177	2.29223e-45		AT1G20180.1		Protein of unknown function (DUF677)	transmembrane protein, putative
Sapur.006G008400.1	560.636	5.07136	0.0892413	56.8275	0	0	cyan	0.864538	3.57678e-48	GO:0005737,GO:0005094	AT3G07880.1	SCN1	Immunoglobulin E-set superfamily protein	Rho protein GDP dissociation inhibitor
Sapur.006G037000.1	506.286	4.99175	0.0894888	55.7807	0	0	cyan	0.864346	3.96031e-48	GO:0006355,GO:0005634,GO:0003700,GO:0046983,GO:0003677	AT3G57390.1	AGL18	AGAMOUS-like 18	agamous-like MADS-box protein AGL15
Sapur.006G054000.1	456.461	2.64089	0.0699696	37.7434	0	0	cyan	0.887336	5.60949e-54	GO:0016020,GO:0006487,GO:0003830	AT2G13290.1		beta-1,4-N-acetylglucosaminyltransferase family protein	beta-1%2C4-N-acetylglucosaminyltransferase family protein
Sapur.006G058700.1	575.454	5.66145	0.102789	55.0782	0	0	cyan	0.863275	6.97835e-48	GO:0005515	AT2G19330.1	PIRL6	plant intracellular ras group-related LRR 6	plant intracellular Ras-group-related LRR protein
Sapur.006G061100.1	337.222	5.78579	0.0999392	57.8931	0	0	cyan	0.87737	2.68241e-51	GO:0005543	AT4G25940.1		ENTH/ANTH/VHS superfamily protein	clathrin assembly plant protein, putative
Sapur.006G126300.1	975.229	9.52211	0.170288	55.9178	0	0	cyan	0.803238	1.05735e-36	GO:0006096,GO:0003872	AT4G26270.1	PFK3	phosphofructokinase 3	6-phosphofructokinase
Sapur.006G157000.1	4842.68	4.84065	0.0713531	67.8408	0	0	cyan	0.869861	1.98439e-49		AT3G12110.1	ACT11	actin-11	actin
Sapur.007G002000.1	758.446	9.7839	0.178368	54.8523	0	0	cyan	0.844932	5.71662e-44	GO:0005515,GO:0006468,GO:0004672	AT1G78980.1	SRF5	STRUBBELIG-receptor family 5	strubbelig-receptor family protein
Sapur.007G068400.1	1051.43	8.97937	0.1501	59.8226	0	0	cyan	0.805036	5.59554e-37	GO:0055085,GO:0016021	AT3G19940.1		Major facilitator superfamily protein	sugar transporter
Sapur.007G080500.1	249.758	9.00558	0.188165	47.86	0	0	cyan	0.89833	3.04171e-57	GO:0046983,GO:0003677	AT1G77980.1	AGL66	AGAMOUS-like 66	MADS-box protein
Sapur.007G087300.1	368.242	9.83499	0.224486	43.8112	0	0	cyan	0.811893	4.64251e-38		AT4G40020.1		Myosin heavy chain-related protein	hypothetical protein
Sapur.007G129100.1	808.909	7.64929	0.142583	53.6479	0	0	cyan	0.810908	6.68083e-38		AT2G43900.1		Endonuclease/exonuclease/phosphatase family protein	type I inositol 1%2C4%2C5-trisphosphate 5-phosphatase
Sapur.008G011200.1	440.141	5.46804	0.117777	46.4269	0	0	cyan	0.822364	8.46221e-40		AT5G04830.1		Nuclear transport factor 2 (NTF2) family protein	nuclear transport factor 2 (NTF2) family protein
Sapur.008G023100.1	178.39	4.47859	0.105839	42.3153	0	0	cyan	0.829594	4.55562e-41		AT5G04390.1		C2H2-type zinc finger family protein	C2H2-type zinc-finger protein, putative
Sapur.008G047500.1	455.745	3.74251	0.072165	51.8605	0	0	cyan	0.881803	1.84629e-52		AT2G39770.2	CYT1,EMB101,GMP1,SOZ1,VTC1	Glucose-1-phosphate adenylyltransferase family protein	NA
Sapur.008G048600.1	383.688	6.68213	0.110878	60.2656	0	0	cyan	0.8656	2.02864e-48	GO:0005525	AT1G07410.1	ATRAB-A2B,ATRABA2B,RAB-A2B,RABA2b	RAB GTPase homolog A2B	Rab-related GTPase family protein
Sapur.008G074900.1	1762.83	7.37934	0.0947617	77.8726	0	0	cyan	0.86775	6.3391e-49	GO:0019904	AT1G26480.1	GF14 IOTA,GRF12	general regulatory factor 12	14-3-3 family protein Lil 1433-3 protein
Sapur.008G079600.1	295.921	6.86039	0.176184	38.9388	0	0	cyan	0.637398	2.82172e-19	GO:0016757	AT2G47180.1	AtGolS1,GolS1	galactinol synthase 1	galactinol synthase
Sapur.008G153800.1	606.982	3.35243	0.0854813	39.2182	0	0	cyan	0.865869	1.75609e-48	GO:0046872,GO:0000166,GO:0016021,GO:0015914,GO:0005524,GO:0004012,GO:0000287	AT1G59820.1	ALA3	aminophospholipid ATPase 3	phospholipid-translocating ATPase
Sapur.008G155400.1	1065.62	10.3988	0.179056	58.0756	0	0	cyan	0.863419	6.4673e-48		AT1G59960.1		NAD(P)-linked oxidoreductase superfamily protein	aldo/keto reductase family protein
Sapur.009G024000.1	418.227	8.65914	0.200303	43.2302	0	0	cyan	0.75939	9.79454e-31		AT2G29040.1		Exostosin family protein	NA
Sapur.009G045700.1	583.122	8.0069	0.144353	55.4677	0	0	cyan	0.818749	3.47232e-39	GO:0055085,GO:0016021,GO:0015299,GO:0006812	AT3G52080.1	chx28	cation/hydrogen exchanger 28	cation/H(+) antiporter
Sapur.009G090000.1	1753.35	4.56916	0.11587	39.4335	0	0	cyan	0.722485	1.26333e-26	GO:0055085,GO:0022857,GO:0016021	AT3G18830.1	ATPLT5,ATPMT5,PMT5	polyol/monosaccharide transporter 5	polyol transporter
Sapur.009G123400.1	140.572	8.43499	0.223228	37.7864	0	0	cyan	0.797181	8.60448e-36		AT5G21050.1			hyccin protein
Sapur.010G014100.1	280.078	4.80024	0.127696	37.5912	0	0	cyan	0.730949	1.65575e-27		AT3G21550.1	AtDMP2,DMP2	DUF679 domain membrane protein 2	plant/MIL23-11 protein
Sapur.010G014200.1	2343.08	5.1498	0.102361	50.31	0	0	cyan	0.803262	1.04861e-36		AT3G21550.1	AtDMP2,DMP2	DUF679 domain membrane protein 2	plant/MIL23-11 protein
Sapur.010G032600.1	1089.6	7.6042	0.135643	56.0603	0	0	cyan	0.81911	3.02091e-39	GO:0055114,GO:0020037,GO:0006979,GO:0004601	AT1G24110.1		Peroxidase superfamily protein	peroxidase
Sapur.010G052300.1	594.329	5.74693	0.0903343	63.6185	0	0	cyan	0.867843	6.02683e-49		AT1G67540.2			transmembrane protein, putative
Sapur.010G122600.1	939.619	6.8814	0.117309	58.6603	0	0	cyan	0.787719	1.98063e-34	GO:0019904	AT1G26480.1	GF14 IOTA,GRF12	general regulatory factor 12	14-3-3 family protein Lil 1433-3 protein
Sapur.010G134300.1	1203.04	11.7789	0.300596	39.1852	0	0	cyan	0.551392	7.22953e-14	GO:0055085,GO:0046873,GO:0030001,GO:0016020	AT3G12750.1	ZIP1	zinc transporter 1 precursor	ZIP zinc/iron transport family protein
Sapur.010G136500.1	494.825	6.07049	0.139161	43.622	0	0	cyan	0.873044	3.30864e-50	GO:0006468,GO:0004672,GO:0005524	AT3G12690.3	AGC1.5	AGC kinase 1.5	NA
Sapur.010G142800.1	511.26	9.78351	0.221309	44.2075	0	0	cyan	0.767981	8.4425e-32	GO:0055085,GO:0016021,GO:0015299,GO:0006812	AT2G13620.1	ATCHX15,CHX15	cation/hydrogen exchanger 15	cation proton exchanger
Sapur.010G154200.1	326.651	7.79289	0.139341	55.9267	0	0	cyan	0.86588	1.74509e-48	GO:0005525	AT1G07410.1	ATRAB-A2B,ATRABA2B,RAB-A2B,RABA2b	RAB GTPase homolog A2B	Rab-related GTPase family protein
Sapur.011G029800.1	2380.68	4.72594	0.0832283	56.7829	0	0	cyan	0.86534	2.33148e-48	GO:0006308,GO:0004519,GO:0003676	AT1G11190.1	BFN1,ENDO1	bifunctional nuclease i	nuclease S1
Sapur.011G042000.1	462.022	4.58859	0.0838745	54.7078	0	0	cyan	0.88156	2.14433e-52	GO:0005525	AT5G60860.1	AtRABA1f,RABA1f	RAB GTPase homolog A1F	Rab-related GTPase family protein
Sapur.011G047000.1	437.681	9.7028	0.192361	50.4406	0	0	cyan	0.864335	3.98458e-48	GO:0007165	AT5G45820.1	CIPK20,PKS18,SnRK3.6	CBL-interacting protein kinase 20	CBL-interacting Serine/Threonine-kinase
Sapur.011G101300.1	506.224	7.13151	0.116161	61.3936	0	0	cyan	0.86345	6.36269e-48	GO:0006468,GO:0005524,GO:0004672	AT3G20530.1		Protein kinase superfamily protein	NA
Sapur.012G067700.1	9005.57	4.88684	0.115977	42.1362	0	0	cyan	0.789096	1.26747e-34	GO:0008234,GO:0006508	AT5G50260.1		Cysteine proteinases superfamily protein	KDEL-tailed cysteine endopeptidase CEP3
Sapur.012G080100.1	2206.37	11.2312	0.191917	58.5212	0	0	cyan	0.761826	4.93977e-31		AT5G14040.1	PHT3;1	phosphate transporter 3;1	phosphate carrier protein, putative
Sapur.012G097700.1	346.396	7.57609	0.144817	52.315	0	0	cyan	0.808914	1.38623e-37	GO:0006468,GO:0004672	AT5G62310.1	IRE	AGC (cAMP-dependent, cGMP-dependent and protein kinase C) kinase family protein	Serine/Threonine kinase domain protein
Sapur.013G017600.1	980.852	5.40174	0.111968	48.2436	0	0	cyan	0.789855	9.89576e-35		AT3G05500.1		Rubber elongation factor protein (REF)	rubber elongation factor
Sapur.013G039800.1	1565.69	7.3164	0.0924435	79.1446	0	0	cyan	0.881622	2.06461e-52	GO:0003676	AT3G04620.1		Alba DNA/RNA-binding protein	alba DNA/RNA-binding protein
Sapur.013G040800.1	1574.51	11.1125	0.19449	57.1365	0	0	cyan	0.798663	5.18656e-36	GO:0016459,GO:0005524,GO:0003774,GO:0005515	AT1G54560.1	ATXIE,XIE	Myosin family protein with Dil domain	myosin XI, putative
Sapur.013G137200.1	413.41	10.9901	0.264506	41.5497	0	0	cyan	0.80144	1.9855e-36	GO:0055085,GO:0016021,GO:0015299,GO:0006812	AT2G13620.1	ATCHX15,CHX15	cation/hydrogen exchanger 15	cation proton exchanger
Sapur.014G047900.1	358.387	5.26897	0.108658	48.4914	0	0	cyan	0.828692	6.60764e-41		AT1G02040.1		C2H2-type zinc finger family protein	zinc finger protein
Sapur.014G067600.1	197.522	7.41392	0.17265	42.942	0	0	cyan	0.779579	2.59514e-33	GO:0005515	AT3G09740.1	ATSYP71,SYP71	syntaxin of plants 71	syntaxin-71 protein
Sapur.014G073800.1	231.292	7.20953	0.154157	46.7673	0	0	cyan	0.812373	3.88539e-38	GO:0006468,GO:0004672	AT1G64300.1		Protein kinase family protein	NA
Sapur.014G117300.1	385.913	9.17398	0.17758	51.6612	0	0	cyan	0.871089	9.99771e-50		AT3G19340.1		Protein of unknown function (DUF3754)	aminopeptidase
Sapur.014G132700.1	217.323	6.79073	0.118296	57.4045	0	0	cyan	0.893449	9.48984e-56		AT5G47540.1		Mo25 family protein	NA
Sapur.016G032700.1	1095.4	9.71216	0.232754	41.7272	0	0	cyan	0.789952	9.5873e-35	GO:0046488,GO:0016307	AT3G56960.1	PIP5K4	phosphatidyl inositol monophosphate 5 kinase 4	phosphatidylinositol-4-phosphate 5-kinase
Sapur.016G041100.1	4244.43	4.11927	0.078447	52.5103	0	0	cyan	0.855466	3.76367e-46		AT3G12110.1	ACT11	actin-11	actin
Sapur.016G061100.1	399.773	4.05193	0.0847556	47.8072	0	0	cyan	0.858001	1.05882e-46	GO:0006468,GO:0004672	AT2G38910.1	CPK20	calcium-dependent protein kinase 20	calcium/calmodulin-dependent kinase
Sapur.016G065300.1	208.309	5.71166	0.109533	52.1454	0	0	cyan	0.863666	5.67851e-48	GO:0006887,GO:0000145	AT5G52340.1	ATEXO70A2,EXO70A2	exocyst subunit exo70 family protein A2	exocyst subunit EXO70
Sapur.016G094800.1	860.65	6.82575	0.109393	62.3966	0	0	cyan	0.829154	5.46228e-41	GO:0003924,GO:0007017,GO:0005874	AT5G23860.1	TUB8	tubulin beta 8	beta-tubulin
Sapur.016G151800.1	2254.85	3.88879	0.0779022	49.9189	0	0	cyan	0.868087	5.27435e-49	GO:0008168,GO:0008152,GO:0006694	AT5G13710.1	CPH,SMT1	sterol methyltransferase 1	S-adenosyl-L-methionine:delta24-sterol-C-methyltransferase, putative
Sapur.016G166900.1	386.424	10.7117	0.276097	38.7969	0	0	cyan	0.761056	6.13793e-31	GO:0055085,GO:0016021,GO:0015299,GO:0006812	AT5G37060.1	ATCHX24,CHX24	cation/H+ exchanger 24	cation/H(+) antiporter
Sapur.016G194200.1	221.384	6.34862	0.10855	58.4856	0	0	cyan	0.892756	1.52509e-55	GO:0016021,GO:0015693,GO:0015095	AT4G13800.1		Protein of unknown function (DUF803)	NA
Sapur.016G245000.1	126.071	5.06445	0.107742	47.0052	0	0	cyan	0.879363	8.16038e-52	GO:0016020	AT1G79450.1	ALIS5	ALA-interacting subunit 5	cell division control protein
Sapur.016G251900.1	1299.23	9.4518	0.245066	38.5683	0	0	cyan	0.732547	1.11867e-27		AT1G29140.1		Pollen Ole e 1 allergen and extensin family protein	anther-specific protein LAT52, putative
Sapur.016G262000.1	1174.9	5.90489	0.09985	59.1376	0	0	cyan	0.846002	3.49103e-44	GO:0006355,GO:0003677	AT3G15510.1	ANAC056,ATNAC2,NAC2,NARS1	NAC domain containing protein 2	NAC transcription factor
Sapur.016G306800.1	1923.02	9.59824	0.177761	53.9951	0	0	cyan	0.832653	1.26892e-41	GO:0006508,GO:0004252	AT5G59810.1	ATSBT5.4,SBT5.4	Subtilase family protein	subtilisin-like serine protease
Sapur.017G046200.1	1386.37	5.80977	0.119468	48.6302	0	0	cyan	0.779252	2.87053e-33	GO:0016157,GO:0005985	AT1G04920.1	ATSPS3F,SPS3F	sucrose phosphate synthase 3F	sucrose-phosphate synthase
Sapur.017G052100.1	99.476	4.54029	0.112554	40.3387	0	0	cyan	0.832989	1.10116e-41		AT5G55490.1	ATGEX1,GEX1	gamete expressed protein 1	NA
Sapur.017G056200.1	285.152	4.26186	0.0882482	48.294	0	0	cyan	0.854755	5.34778e-46	GO:0055085,GO:0016020,GO:0006811,GO:0005216	AT3G48010.1	ATCNGC16,CNGC16	cyclic nucleotide-gated channel 16	cyclic nucleotide-gated ion channel protein, putative
Sapur.018G021800.1	696.497	6.98432	0.139612	50.0267	0	0	cyan	0.841306	2.9562e-43	GO:0016597,GO:0008152	AT5G25320.1		ACT-like superfamily protein	ACT domain protein
Sapur.018G071400.1	527.776	9.81467	0.202032	48.5797	0	0	cyan	0.817329	5.99452e-39	GO:0016758,GO:0008152	AT5G17050.1	UGT78D2	UDP-glucosyl transferase 78D2	UDP-glucose:flavonoid 3-O-glucosyltransferase
Sapur.018G075600.1	139.24	6.2902	0.155049	40.5693	0	0	cyan	0.846034	3.44009e-44	GO:0003333	AT3G28960.1		Transmembrane amino acid transporter family protein	amino acid transporter
Sapur.018G089200.1	180.377	6.01247	0.131002	45.8959	0	0	cyan	0.812625	3.5378e-38		AT5G35090.1			hypothetical protein
Sapur.018G090800.1	151.142	7.44169	0.182735	40.7239	0	0	cyan	0.792177	4.6116e-35	GO:0005509	AT4G32060.1		calcium-binding EF hand family protein	NA
Sapur.019G017600.1	161.723	4.90088	0.127857	38.3311	0	0	cyan	0.834839	5.01148e-42	GO:0006468,GO:0004672	AT1G07650.2		Leucine-rich repeat transmembrane protein kinase	NA
Sapur.019G080900.1	528	4.78316	0.120862	39.5755	0	0	cyan	0.820481	1.77273e-39	GO:0006468,GO:0004672	AT4G09570.1	ATCPK4,CPK4	calcium-dependent protein kinase 4	calcium-dependent kinase
Sapur.019G097900.1	657.018	9.59654	0.172859	55.5165	0	0	cyan	0.861025	2.25685e-47	GO:0030132,GO:0030130,GO:0016192,GO:0006886,GO:0005198	AT2G20760.1		Clathrin light chain protein	clathrin light chain
Sapur.019G108200.1	386.913	11.1173	0.262973	42.2756	0	0	cyan	0.823553	5.28212e-40	GO:0055085,GO:0016021,GO:0015299,GO:0006812,GO:0006814,GO:0006813,GO:0005451	AT2G13620.1	ATCHX15,CHX15	cation/hydrogen exchanger 15	cation proton exchanger
Sapur.15WG105300.1	4494.65	4.76349	0.0957523	49.748	0	0	cyan	0.848167	1.27284e-44	GO:0008234,GO:0006508	AT5G50260.1		Cysteine proteinases superfamily protein	KDEL-tailed cysteine endopeptidase CEP2
Sapur.15WG126200.1	682.315	6.83924	0.113346	60.3397	0	0	cyan	0.850257	4.73511e-45		AT5G51030.1		NAD(P)-binding Rossmann-fold superfamily protein	short-chain dehydrogenase/reductase family protein
Sapur.15WG150200.1	1169.12	9.0971	0.167111	54.4375	0	0	cyan	0.841261	3.01607e-43	GO:0005622,GO:0003779,GO:0030042,GO:0015629	AT4G25590.1	ADF7	actin depolymerizing factor 7	actin depolymerizing factor
Sapur.15WG150700.1	64.2698	5.01835	0.126183	39.7704	0	0	cyan	0.840501	4.23242e-43	GO:0055114,GO:0020037,GO:0016705,GO:0005506	AT5G52400.1	CYP715A1	cytochrome P450, family 715, subfamily A, polypeptide 1	cytochrome P450 family protein
Sapur.15ZG034700.1	789.457	2.58641	0.0604734	42.7694	0	0	cyan	0.893056	1.24224e-55		AT1G18210.2		Calcium-binding EF-hand family protein	calcium-binding protein CML27, putative
Sapur.15ZG047600.1	838.57	7.07805	0.121844	58.0911	0	0	cyan	0.826565	1.57511e-40	GO:0008017,GO:0007018,GO:0005524,GO:0003777,GO:0005871	AT1G63640.2		P-loop nucleoside triphosphate hydrolases superfamily protein with CH (Calponin Homology) domain	NA
Sapur.T030600.1	110.411	5.68764	0.136887	41.5498	0	0	cyan	0.826931	1.35769e-40					NA
Sapur.T088600.1	82.323	6.32203	0.15992	39.5325	0	0	cyan	0.828414	7.40868e-41					NA
Sapur.T106600.1	113.311	5.7649	0.136619	42.1969	0	0	cyan	0.831645	1.9396e-41					NA
Sapur.T110800.1	118.574	6.88429	0.170033	40.4881	0	0	cyan	0.77772	4.59861e-33					NA
Sapur.017G112600.1	68.977	4.56446	0.122026	37.4058	3.15056e-306	1.8249e-304	cyan	0.822957	6.6935e-40		AT5G55490.1	ATGEX1,GEX1	gamete expressed protein 1	NA
Sapur.002G027300.1	166.669	9.86192	0.263893	37.3708	1.16348e-305	6.69232e-304	cyan	0.828673	6.65978e-41		AT4G28556.1	RIC7	PAK-box/P21-Rho-binding family protein	P21-Rho-binding domain protein
Sapur.008G108800.1	522.968	3.96087	0.106219	37.2895	2.42595e-304	1.38577e-302	cyan	0.781682	1.34938e-33		AT1G70670.1		Caleosin-related family protein	calcium ion-binding protein, putative
Sapur.004G016700.1	110.59	4.88989	0.131383	37.2186	3.40849e-303	1.93698e-301	cyan	0.816822	7.27668e-39					NA
Sapur.15WG076000.1	65.0438	4.63739	0.125406	36.979	2.48909e-299	1.38827e-297	cyan	0.829995	3.8577e-41					NA
Sapur.010G019700.1	48.8003	5.89438	0.159823	36.8808	9.40214e-298	5.2001e-296	cyan	0.872666	4.10499e-50	GO:0008168,GO:0008152	AT1G24480.1		S-adenosyl-L-methionine-dependent methyltransferases superfamily protein	NA
Sapur.010G169700.1	2538.07	3.66447	0.0996101	36.7881	2.8569e-296	1.56959e-294	cyan	0.786353	3.07448e-34	GO:0016887,GO:0005524,GO:0016020	AT3G55090.1		ABC-2 type transporter family protein	white-brown-complex ABC transporter family protein
Sapur.001G120600.1	122.716	7.38776	0.200824	36.7872	2.95898e-296	1.62297e-294	cyan	0.771375	3.11196e-32	GO:0055114,GO:0020037,GO:0006979,GO:0004601	AT2G35380.1		Peroxidase superfamily protein	peroxidase
Sapur.006G212200.1	295.486	8.54342	0.232269	36.7824	3.53219e-296	1.93416e-294	cyan	0.649667	3.42914e-20	GO:0016597,GO:0008152	AT5G25320.1		ACT-like superfamily protein	ACT domain protein
Sapur.016G307100.1	149.579	3.55595	0.0974138	36.5035	9.74123e-292	5.25581e-290	cyan	0.744321	5.68259e-29		AT3G13275.1			transmembrane protein, putative
Sapur.014G119800.1	309.223	4.02792	0.110405	36.4832	2.04627e-291	1.10226e-289	cyan	0.749803	1.34146e-29		AT1G10800.1			transmembrane protein, putative
Sapur.011G068700.1	164.575	5.54005	0.152701	36.2805	3.28893e-288	1.73767e-286	cyan	0.731263	1.53349e-27	GO:0016758,GO:0008152	AT5G54010.1		UDP-Glycosyltransferase superfamily protein	NA
Sapur.15WG105400.1	191.252	4.94343	0.136364	36.2516	9.3621e-288	4.93847e-286	cyan	0.759577	9.29589e-31	GO:0008234,GO:0006508	AT5G50260.1		Cysteine proteinases superfamily protein	KDEL-tailed cysteine endopeptidase CEP2
Sapur.005G163300.1	930.072	-2.48902	0.0689699	-36.0885	3.4335e-285	1.76884e-283	cyan	-0.837403	1.65601e-42		AT1G06690.1		NAD(P)-linked oxidoreductase superfamily protein	aldo/keto reductase family protein
Sapur.008G074100.1	358.665	4.07699	0.113015	36.0749	5.62007e-285	2.8908e-283	cyan	0.818153	4.36933e-39	GO:0005975,GO:0004553	AT1G26560.1	BGLU40	beta glucosidase 40	NA
Sapur.15ZG044100.1	354.191	4.88394	0.135689	35.9935	1.05596e-283	5.39795e-282	cyan	0.838185	1.17661e-42	GO:0008017,GO:0007018,GO:0005524,GO:0003777,GO:0005871	AT1G63640.1		P-loop nucleoside triphosphate hydrolases superfamily protein with CH (Calponin Homology) domain	NA
Sapur.009G036000.1	365.932	4.14903	0.116729	35.5441	1.02559e-276	5.00299e-275	cyan	0.789913	9.71091e-35					transmembrane protein, putative
Sapur.15ZG043900.1	362.191	2.82183	0.07946	35.5126	3.14629e-276	1.5303e-274	cyan	0.849698	6.17669e-45	GO:0008270,GO:0005515	AT5G05810.1	ATL43	RING/U-box superfamily protein	RING-H2 zinc finger protein, putative
Sapur.018G026000.1	471.143	3.13711	0.0885735	35.4181	8.99308e-275	4.36125e-273	cyan	0.83161	1.96807e-41	GO:0055085,GO:0016020,GO:0006811,GO:0005216	AT2G25600.1	AKT6,SPIK	Shaker pollen inward K+ channel	NA
Sapur.001G181200.1	88.3296	3.18987	0.0900959	35.4053	1.417e-274	6.84175e-273	cyan	0.818721	3.51063e-39		AT3G02430.1		Protein of unknown function (DUF679)	transmembrane protein, putative
Sapur.T000800.1	121.34	5.18975	0.147278	35.2377	5.30289e-272	2.5272e-270	cyan	0.834592	5.56998e-42	GO:0006468,GO:0004672	AT1G07650.2		Leucine-rich repeat transmembrane protein kinase	NA
Sapur.002G109900.1	978.086	1.59335	0.045388	35.105	5.65387e-270	2.65997e-268	cyan	0.897637	5.00945e-57	GO:0005525	AT2G44610.1	ATRAB6A,ATRABH1B,RAB6,RAB6A	Ras-related small GTP-binding family protein	Ras-related protein Rab-6
Sapur.008G054100.1	451.898	2.55607	0.0732531	34.8937	9.26232e-267	4.27255e-265	cyan	0.850017	5.30753e-45	GO:0005515,GO:0035556,GO:0007165,GO:0006629,GO:0004435	AT3G08510.2	ATPLC2,PLC2	phospholipase C 2	phosphoinositide-specific phospholipase C
Sapur.15WG130700.1	90.1807	3.43233	0.0984292	34.871	2.0432e-266	9.37267e-265	cyan	0.831763	1.84549e-41		AT3G05320.1		O-fucosyltransferase family protein	GDP-fucose protein O-fucosyltransferase
Sapur.014G050800.1	514.266	2.52723	0.0729148	34.6601	3.15147e-263	1.41427e-261	cyan	0.855015	4.70548e-46	GO:0016192,GO:0006904	AT1G02010.1	SEC1A	secretory 1A	NA
Sapur.003G028700.1	574.421	4.57502	0.132495	34.5299	2.85931e-261	1.26429e-259	cyan	0.794724	1.97383e-35		AT4G32350.1		Regulator of Vps4 activity in the MVB pathway protein	regulator of Vps4 activity in the MVB pathway protein
Sapur.006G155300.1	49.0762	5.15699	0.150217	34.3302	2.78266e-258	1.20305e-256	cyan	0.788854	1.37124e-34	GO:0005515,GO:0006468,GO:0005524,GO:0004672	AT5G06820.1	SRF2	STRUBBELIG-receptor family 2	strubbelig-receptor family protein
Sapur.T031200.1	42.5951	5.31852	0.155567	34.1879	3.65215e-256	1.56061e-254	cyan	0.822222	8.95336e-40	GO:0006468,GO:0005524,GO:0004672	AT5G18610.1		Protein kinase superfamily protein	NA
Sapur.15WG106100.1	115.85	2.82433	0.0826426	34.1752	5.64396e-256	2.40242e-254	cyan	0.860751	2.59949e-47	GO:0008168,GO:0008152	AT1G24480.1		S-adenosyl-L-methionine-dependent methyltransferases superfamily protein	methyltransferase domain protein
Sapur.013G053900.1	1700.45	2.73651	0.0801436	34.1451	1.5812e-255	6.70469e-254	cyan	0.813999	2.11732e-38		AT3G03900.1	APK3	adenosine-5\'-phosphosulfate (APS) kinase 3	adenylylsulfate kinase
Sapur.011G117300.1	37.8015	8.47138	0.248517	34.0877	1.12243e-254	4.72304e-253	cyan	0.88086	3.29156e-52	GO:0006468,GO:0004672	AT4G20790.1		Leucine-rich repeat protein kinase family protein	tyrosine kinase domain protein
Sapur.005G074200.1	1587.71	3.52365	0.103646	33.997	2.46355e-253	1.02619e-251	cyan	0.777686	4.64632e-33	GO:0055085	AT1G65730.1	YSL7	YELLOW STRIPE like 7	OPT superfamily oligopeptide transporter
Sapur.010G102400.1	4661.19	4.24398	0.125445	33.8314	6.80359e-251	2.7953e-249	cyan	0.790639	7.65476e-35	GO:0015977,GO:0008964,GO:0006099	AT1G68750.1	ATPPC4,PPC4	phosphoenolpyruvate carboxylase 4	phosphoenolpyruvate carboxylase
Sapur.15ZG044000.1	107.675	4.90189	0.145396	33.7141	3.59627e-249	1.46843e-247	cyan	0.851506	2.60308e-45					NA
Sapur.003G069600.1	1913.88	4.09747	0.121667	33.6778	1.2231e-248	4.96963e-247	cyan	0.771903	2.66094e-32	GO:0055114,GO:0009916	AT1G32350.1	AOX1D	alternative oxidase 1D	ubiquinol oxidase
Sapur.004G016600.1	163.521	8.97698	0.266673	33.6629	2.01976e-248	8.18647e-247	cyan	0.683387	6.14567e-23	GO:0008270,GO:0005622	AT4G27310.1		B-box type zinc finger family protein	B-box zinc finger protein
Sapur.001G081700.1	5078.82	4.60401	0.136855	33.6415	4.14856e-248	1.67738e-246	cyan	0.704291	7.80199e-25		AT4G23500.1		Pectin lyase-like superfamily protein	glycoside hydrolase family 28 protein
Sapur.001G032600.1	1247.58	3.41891	0.1022	33.4532	2.31009e-245	9.21639e-244	cyan	0.802575	1.33504e-36					transmembrane protein, putative
Sapur.001G017900.1	424.023	3.3347	0.099734	33.4359	4.12656e-245	1.64436e-243	cyan	0.758805	1.15308e-30	GO:0055114,GO:0050660,GO:0016491,GO:0019139,GO:0009690	AT3G63440.1	ATCKX6,ATCKX7,CKX6	cytokinin oxidase/dehydrogenase 6	cytokinin oxidase/dehydrogenase
Sapur.005G199800.1	400.2	4.17506	0.125057	33.3854	2.23698e-244	8.88187e-243	cyan	0.727102	4.20977e-27		AT1G76240.1		Arabidopsis protein of unknown function (DUF241)	DUF241 domain protein
Sapur.016G001200.1	224.049	3.87463	0.116475	33.2657	1.21092e-242	4.7622e-241	cyan	0.853283	1.10082e-45					hypothetical protein
Sapur.016G070400.1	100.056	5.55141	0.166964	33.2491	2.10175e-242	8.24593e-241	cyan	0.816613	7.88124e-39	GO:0006355,GO:0003677	AT5G22380.1	anac090,NAC090	NAC domain containing protein 90	NAC transcription factor
Sapur.010G168600.1	915.131	5.39321	0.162583	33.172	2.72526e-241	1.06291e-239	cyan	0.879787	6.31834e-52		AT2G39420.1		alpha/beta-Hydrolases superfamily protein	alpha/beta hydrolase family protein
Sapur.016G111800.1	509.254	2.23779	0.0675211	33.1421	7.36661e-241	2.85631e-239	cyan	0.851495	2.61647e-45	GO:0016020	AT2G38480.1		Uncharacterised protein family (UPF0497)	CASP-like protein
Sapur.15WG116200.1	545.774	6.34714	0.192635	32.949	4.37019e-238	1.67291e-236	cyan	0.78647	2.96064e-34	GO:0016790,GO:0006633	AT1G08510.1	FATB	fatty acyl-ACP thioesterases B	acyl acyl-carrier thioesterase, putative
Sapur.016G305200.1	395.467	2.22003	0.0673907	32.9426	5.39758e-238	2.06381e-236	cyan	0.882511	1.19291e-52	GO:0005515,GO:0006468,GO:0005524,GO:0004672	AT5G56040.2		Leucine-rich receptor-like protein kinase family protein	leucine-rich receptor-like kinase
Sapur.019G108300.1	72.3914	9.37052	0.284459	32.9416	5.57941e-238	2.13087e-236	cyan	0.74401	6.1604e-29	GO:0055085,GO:0016021,GO:0015299,GO:0006812	AT1G06970.1	ATCHX14,CHX14	cation/hydrogen exchanger 14	cation proton exchanger
Sapur.001G192700.1	138.999	2.82943	0.0859872	32.9052	1.85082e-237	7.06045e-236	cyan	0.843953	8.94564e-44		AT5G45330.1	DCP5-L	decapping 5-like	Scd6-like-Sm domain protein
Sapur.006G101400.1	14888.3	2.33463	0.0710872	32.8417	1.49425e-236	5.67404e-235	cyan	0.832274	1.48906e-41	GO:0006556,GO:0004478,GO:0005524	AT2G36880.2	MAT3	methionine adenosyltransferase 3	S-adenosylmethionine synthase
Sapur.15WG127700.1	2166.12	2.29634	0.0699409	32.8326	2.01557e-236	7.63609e-235	cyan	0.838215	1.16131e-42	GO:0019538,GO:0016887,GO:0005524	AT5G51070.1	CLPD,ERD1,SAG15	Clp ATPase	ATP-dependent Clp protease ATP-binding subunit
Sapur.017G050000.1	4744.21	3.11435	0.0950121	32.7785	1.19376e-235	4.50199e-234	cyan	0.813954	2.15352e-38	GO:0016740	AT4G13930.1	SHM4	serine hydroxymethyltransferase 4	serine hydroxymethyltransferase
Sapur.008G145500.1	1108.82	2.08254	0.0635727	32.7584	2.30386e-235	8.66869e-234	cyan	0.854621	5.71302e-46		AT3G26000.1		Ribonuclease inhibitor	F-box protein SKIP14
Sapur.006G047900.1	40.2535	5.97305	0.182508	32.7276	6.31729e-235	2.3716e-233	cyan	0.838762	9.13498e-43		AT5G11090.1		serine-rich protein-related	hypothetical protein
Sapur.006G092400.1	546.325	2.88603	0.0882453	32.7047	1.34121e-234	5.02938e-233	cyan	0.864057	4.61658e-48	GO:0016787	AT2G29400.1	PP1-AT,TOPP1	type one protein phosphatase 1	serine/threonine-protein phosphatase
Sapur.013G080900.1	301.54	3.67343	0.11239	32.6848	2.57152e-234	9.62109e-233	cyan	0.84416	8.13815e-44	GO:0016788	AT3G03530.1	NPC4	non-specific phospholipase C4	Non-specific phospholipase C3
Sapur.001G008400.1	103.133	3.79027	0.116203	32.6177	2.30021e-233	8.53839e-232	cyan	0.775963	7.85925e-33	GO:0055085,GO:0016021,GO:0008324,GO:0006812	AT3G58060.1		Cation efflux family protein	metal tolerance protein
Sapur.001G152100.1	385.506	2.18314	0.0673038	32.4371	8.22225e-231	2.99167e-229	cyan	0.837876	1.34687e-42		AT1G79900.1	ATMBAC2,BAC2	Mitochondrial substrate carrier family protein	carnitine/acylcarnitine carrier protein, putative
Sapur.004G163600.1	324.723	3.34885	0.103659	32.3066	5.65285e-229	2.02999e-227	cyan	0.768228	7.85474e-32		AT2G28200.1		C2H2-type zinc finger family protein	C2H2-type zinc-finger protein
Sapur.001G143900.1	334.184	3.16342	0.0979295	32.303	6.34966e-229	2.27775e-227	cyan	0.775629	8.69528e-33		AT5G25460.1		Protein of unknown function, DUF642	plant/F18G18-200 protein
Sapur.011G110300.1	151.345	3.37818	0.104995	32.1747	3.99306e-227	1.41855e-225	cyan	0.790812	7.23401e-35	GO:0016021,GO:0016020,GO:0022857	AT3G30340.1		nodulin MtN21 /EamA-like transporter family protein	auxin-induced protein 5NG4, putative
Sapur.009G088600.1	180.248	3.26294	0.101635	32.1046	3.80595e-226	1.34055e-224	cyan	0.783868	6.78433e-34		AT4G34320.1		Protein of unknown function (DUF677)	transmembrane protein, putative
Sapur.007G004000.1	726.305	1.99858	0.0623553	32.0515	2.08967e-225	7.32136e-224	cyan	0.88085	3.31269e-52	GO:0016021	AT4G37680.2	HHP4	heptahelical protein 4	adiponectin receptor protein
Sapur.001G008700.1	282.227	3.43084	0.107098	32.0347	3.59106e-225	1.25551e-223	cyan	0.736091	4.63855e-28		AT2G31945.1			transmembrane protein, putative
Sapur.016G069500.1	38.4364	6.28222	0.196722	31.9346	8.84914e-224	3.04871e-222	cyan	0.847622	1.64338e-44		AT3G11570.1	TBL8	TRICHOME BIREFRINGENCE-LIKE 8	Pmr5/Cas1p GDSL/SGNH-like acyl-esterase family protein
Sapur.010G156600.1	234.92	3.41704	0.107055	31.9186	1.47301e-223	5.06955e-222	cyan	0.764377	2.39082e-31	GO:0003824,GO:0006470,GO:0004722	AT1G07430.1	HAI2	highly ABA-induced PP2C gene 2	protein phosphatase 2C
Sapur.003G045900.1	58.6192	5.85113	0.183509	31.8848	4.34116e-223	1.48633e-221	cyan	0.765871	1.55637e-31	GO:0031012,GO:0008270,GO:0006508,GO:0004222	AT4G16640.1		Matrixin family protein	matrix metalloproteinase
Sapur.017G050300.1	565.947	1.10127	0.034822	31.6258	1.63286e-219	5.4386e-218	cyan	0.914305	1.00997e-62	GO:0043565,GO:0006355,GO:0005634,GO:0003700	AT4G13980.1	AT-HSFA5,HSFA5	winged-helix DNA-binding transcription factor family protein	heat stress transcription factor A-5
Sapur.15WG075600.1	15.2259	-7.26797	0.2299	-31.6137	2.39625e-219	7.9732e-218	cyan	-0.820651	1.65865e-39		AT4G13070.1		RNA-binding CRS1 / YhbY (CRM) domain protein	NA
Sapur.018G009900.1	2119.61	1.54296	0.0489412	31.5269	3.72032e-218	1.22678e-216	cyan	0.882718	1.04891e-52	GO:0006470,GO:0004722	AT4G31750.1	WIN2	HOPW1-1-interacting 2	protein phosphatase 2C
Sapur.012G099400.1	884.081	1.7031	0.0540321	31.5202	4.60052e-218	1.51551e-216	cyan	0.864109	4.49038e-48		AT4G25360.1	TBL18	TRICHOME BIREFRINGENCE-LIKE 18	leaf-senescence-like protein
Sapur.009G131800.1	2197.87	2.20867	0.0700911	31.5114	6.05465e-218	1.99255e-216	cyan	0.837811	1.38573e-42	GO:0055085,GO:0016021	AT4G35300.1	TMT2	tonoplast monosaccharide transporter2	hexose transporter, putative
Sapur.004G154200.1	44.1448	8.17056	0.259842	31.4443	5.02356e-217	1.63855e-215	cyan	0.823279	5.89182e-40		AT4G35280.1		C2H2-like zinc finger protein	zinc finger protein
Sapur.010G089300.1	83.2571	6.05881	0.193476	31.3155	2.86801e-215	9.30878e-214	cyan	0.720864	1.84818e-26	GO:0055085,GO:0016020,GO:0015297,GO:0015238,GO:0006855	AT1G15160.1		MATE efflux family protein	MATE efflux family protein
Sapur.006G205500.1	435.794	3.81424	0.121898	31.2904	6.31166e-215	2.04458e-213	cyan	0.730228	1.9748e-27		AT2G25625.2			hypothetical protein
Sapur.010G186300.1	124.254	3.27748	0.105061	31.1959	1.20963e-213	3.87292e-212	cyan	0.828847	6.19916e-41	GO:0016021,GO:0015012,GO:0006024	AT5G04500.1		glycosyltransferase family protein 47	glycosyltransferase family protein
Sapur.006G086700.1	90.7052	3.83045	0.122971	31.1493	5.18294e-213	1.65304e-211	cyan	0.707669	3.7164e-25		AT3G51680.1		NAD(P)-binding Rossmann-fold superfamily protein	short-chain dehydrogenase reductase
Sapur.002G087200.1	2131.65	1.90082	0.0610786	31.1209	1.25731e-212	3.99848e-211	cyan	0.841124	3.20616e-43		AT1G58280.1		Phosphoglycerate mutase family protein	phosphoglycerate mutase-like protein
Sapur.010G081100.1	2916.38	1.37112	0.0445352	30.7874	3.86439e-208	1.2069e-206	cyan	0.870643	1.28377e-49	GO:0055114,GO:0016491	AT1G03400.1		2-oxoglutarate (2OG) and Fe(II)-dependent oxygenase superfamily protein	NA
Sapur.002G181800.1	52.9755	8.66048	0.281646	30.7495	1.24165e-207	3.86326e-206	cyan	0.719055	2.81783e-26		AT1G53708.1	RTFL9	ROTUNDIFOLIA like 9	NA
Sapur.009G115200.1	2037.15	2.66226	0.0868195	30.6643	1.7042e-206	5.25299e-205	cyan	0.800146	3.11089e-36	GO:0050662,GO:0003824,GO:0080019	AT4G33790.1	CER4,FAR3,G7	Jojoba acyl CoA reductase-related male sterility protein	fatty acyl-CoA reductase
Sapur.001G127100.1	2902.14	1.14864	0.0376905	30.4756	5.48173e-204	1.65573e-202	cyan	0.898916	1.98928e-57	GO:0005525	AT1G02130.1	ARA-5,ARA5,ATRAB1B,ATRABD2A,RA-5,RABD2A	RAS 5	small GTPase family Rab protein
Sapur.15WG153200.1	214.407	4.47622	0.147834	30.2787	2.18883e-201	6.52089e-200	cyan	0.631345	7.71082e-19		AT5G36970.1	NHL25	NDR1/HIN1-like 25	NA
Sapur.013G000200.1	305.714	1.54542	0.0510977	30.2444	6.18968e-201	1.83603e-199	cyan	0.871321	8.77546e-50		AT5G26720.1			hypothetical protein
Sapur.007G001200.1	38.0782	3.44862	0.11408	30.2299	9.58649e-201	2.84107e-199	cyan	0.846568	2.68642e-44		AT1G78922.1			transmembrane protein, putative
Sapur.008G000500.1	37.7784	6.58767	0.218649	30.1289	2.02593e-199	5.96136e-198	cyan	0.786961	2.52921e-34	GO:0005515	AT5G08560.2		transducin family protein / WD-40 repeat family protein	transducin/WD40 domain protein
Sapur.005G139600.1	577.22	1.48962	0.0495421	30.0677	1.28334e-198	3.75622e-197	cyan	0.878278	1.56367e-51	GO:0016021	AT1G21790.1		TRAM, LAG1 and CLN8 (TLC) lipid-sensing domain containing protein	TLC domain protein
Sapur.008G043200.1	3225.86	1.7777	0.059328	29.9639	2.89678e-197	8.40423e-196	cyan	0.850658	3.90916e-45		AT3G12110.1	ACT11	actin-11	actin
Sapur.011G044300.1	910.52	3.24403	0.108297	29.955	3.78933e-197	1.09841e-195	cyan	0.825718	2.21918e-40	GO:0006629	AT4G18550.1		alpha/beta-Hydrolases superfamily protein	phospholipase A1
Sapur.012G032600.1	2427	2.90578	0.0970168	29.9514	4.2235e-197	1.22319e-195	cyan	0.816491	8.2547e-39	GO:0006468,GO:0005524,GO:0004672	AT3G18040.1	MPK9	MAP kinase 9	MAP kinase
Sapur.010G097600.1	148.751	2.90698	0.0971423	29.9249	9.32757e-197	2.69432e-195	cyan	0.80011	3.15086e-36		AT1G13340.1		Regulator of Vps4 activity in the MVB pathway protein	regulator of Vps4 activity in the MVB pathway protein
Sapur.002G098300.1	209.975	4.21159	0.141014	29.8664	5.37089e-196	1.54736e-194	cyan	0.798652	5.20629e-36	GO:0055114,GO:0020037,GO:0016705,GO:0005506	AT4G37370.1	CYP81D8	cytochrome P450, family 81, subfamily D, polypeptide 8	cytochrome P450 family protein
Sapur.001G144700.1	28.1933	7.2783	0.245	29.7073	6.17766e-194	1.75382e-192	cyan	0.904169	3.9195e-59		AT3G22760.1	SOL1	Tesmin/TSO1-like CXC domain-containing protein	TSO1, putative
Sapur.017G067800.1	106.462	2.40334	0.0809885	29.675	1.61197e-193	4.55287e-192	cyan	0.805474	4.78744e-37	GO:0045454,GO:0015035,GO:0009055	AT5G39865.1		Glutaredoxin family protein	NA
Sapur.15ZG047500.1	41.5794	7.85599	0.26529	29.6129	1.0201e-192	2.87628e-191	cyan	0.798296	5.8802e-36					NA
Sapur.013G084200.1	1055.49	1.28685	0.043611	29.5074	2.31233e-191	6.46474e-190	cyan	0.879458	7.70587e-52	GO:0007264,GO:0005525	AT5G17060.1	ARFB1B,ATARFB1B	ADP-ribosylation factor B1B	ADP ribosylation factor 1
Sapur.013G045500.1	268.963	4.32943	0.147446	29.3629	1.6363e-189	4.53257e-188	cyan	0.809286	1.21053e-37	GO:0005515,GO:0006468,GO:0005524,GO:0004672	AT1G08590.1		Leucine-rich receptor-like protein kinase family protein	LRR receptor-like kinase
Sapur.002G151800.1	1781.16	4.04133	0.137719	29.3447	2.79446e-189	7.72131e-188	cyan	0.755298	3.03755e-30		AT3G63010.1	ATGID1B,GID1B	alpha/beta-Hydrolases superfamily protein	gibberellin receptor GID1, putative
Sapur.018G092800.1	107.778	9.4958	0.324355	29.2759	2.09969e-188	5.76309e-187	cyan	0.658526	7.04082e-21	GO:0005509	AT4G32060.1		calcium-binding EF hand family protein	NA
Sapur.018G009500.1	2057.13	2.00925	0.068681	29.2549	3.89479e-188	1.06548e-186	cyan	0.844383	7.34967e-44	GO:0050662,GO:0003824	AT5G10730.1		NAD(P)-binding Rossmann-fold superfamily protein	NAD-dependent epimerase/dehydratase family protein
Sapur.019G035800.1	229.905	2.06857	0.0707698	29.2295	8.18368e-188	2.23323e-186	cyan	0.845069	5.36688e-44		AT3G03810.1	EDA30	O-fucosyltransferase family protein	auxin-independent growth promoter protein
Sapur.002G179700.1	297.553	2.43417	0.083306	29.2196	1.09249e-187	2.96901e-186	cyan	0.821475	1.20131e-39		AT2G43060.1	IBH1	ILI1 binding bHLH 1	NA
Sapur.010G179300.1	251.46	1.82434	0.0624681	29.2044	1.70292e-187	4.62037e-186	cyan	0.866685	1.13069e-48	GO:0005515	AT5G04220.2	ATSYTC,NTMC2T1.3,NTMC2TYPE1.3,SYT3,SYTC	Calcium-dependent lipid-binding (CaLB domain) family protein	calcium lipid-binding protein, putative
Sapur.014G028500.1	646.823	2.78369	0.095327	29.2015	1.85374e-187	5.02547e-186	cyan	0.782317	1.10592e-33	GO:0055114,GO:0020037,GO:0016705,GO:0005506	AT4G31940.1	CYP82C4	cytochrome P450, family 82, subfamily C, polypeptide 4	cytochrome P450 family protein
Sapur.001G091000.1	869.682	1.84732	0.0633876	29.1432	1.0177e-186	2.74772e-185	cyan	0.848631	1.02362e-44	GO:0055085,GO:0016021	AT4G22990.1		Major Facilitator Superfamily with SPX (SYG1/Pho81/XPR1) domain-containing protein	SPX domain membrane plant protein
Sapur.004G032800.1	359.716	5.99444	0.206056	29.0914	4.61855e-186	1.23989e-184	cyan	0.609591	2.39721e-17		AT4G18425.1		Protein of unknown function (DUF679)	transmembrane protein, putative
Sapur.002G104800.1	71.8375	9.51224	0.327765	29.0215	3.52141e-185	9.30991e-184	cyan	0.59524	2.01046e-16	GO:0006629	AT2G26560.1	PLA IIA,PLA2A,PLP2	phospholipase A 2A	patatin-like phospholipase
Sapur.018G076700.1	964.624	1.34212	0.0462869	28.9956	7.46935e-185	1.96689e-183	cyan	0.906916	4.5856e-60	GO:0005524	AT4G28070.2		AFG1-like ATPase family protein	AFG1 family ATPase
Sapur.014G118800.1	845.617	1.53345	0.0529582	28.9558	2.37302e-184	6.2191e-183	cyan	0.87433	1.58378e-50	GO:0006508,GO:0004190	AT1G05840.1		Eukaryotic aspartyl protease family protein	aspartic proteinase-like protein
Sapur.002G094600.1	153.137	3.13576	0.108326	28.9475	3.01341e-184	7.88492e-183	cyan	0.784329	5.86156e-34					hypothetical protein
Sapur.002G053600.1	990.218	1.54947	0.0535321	28.9446	3.28229e-184	8.5817e-183	cyan	0.859116	6.01229e-47		AT1G21200.1		sequence-specific DNA binding transcription factors	transcription factor, putative
Sapur.016G108200.1	750.368	1.51559	0.0526039	28.8113	1.54769e-182	3.98663e-181	cyan	0.873637	2.35795e-50		AT3G08890.1		Protein of unknown function, DUF538	DUF538 family protein
Sapur.004G015900.1	58.6225	4.72709	0.164133	28.8004	2.12139e-182	5.46014e-181	cyan	0.718978	2.86811e-26	GO:0006468,GO:0004672	AT4G05200.1	CRK25	cysteine-rich RLK (RECEPTOR-like protein kinase) 25	NA
Sapur.004G016100.1	60.4413	8.69817	0.302862	28.7199	2.15424e-181	5.48495e-180	cyan	0.679281	1.38865e-22	GO:0006468,GO:0005524,GO:0004672	AT4G21410.1	CRK29	cysteine-rich RLK (RECEPTOR-like protein kinase) 29	NA
Sapur.008G137600.1	40.1433	7.03711	0.245143	28.7062	3.19366e-181	8.11893e-180	cyan	0.754603	3.67285e-30	GO:0016021	AT3G23430.1	ATPHO1,PHO1	phosphate 1	phosphate transporter Pho1
Sapur.15ZG047700.1	38.9023	7.60441	0.265	28.6959	4.29675e-181	1.09064e-179	cyan	0.789728	1.0317e-34					NA
Sapur.006G054200.1	92.2626	5.13093	0.178849	28.6886	5.29229e-181	1.34128e-179	cyan	0.724956	7.03577e-27	GO:0005543	AT4G32285.2		ENTH/ANTH/VHS superfamily protein	NA
Sapur.011G121100.1	58.5219	-2.03609	0.0712203	-28.5886	9.2998e-180	2.33193e-178	cyan	-0.66733	1.38389e-21	GO:0008152,GO:0003824	AT1G30520.1	AAE14	acyl-activating enzyme 14	O-succinylbenzoate-CoA ligase
Sapur.017G074700.1	1336.18	1.57742	0.0552368	28.5573	2.27738e-179	5.70623e-178	cyan	0.847159	2.03992e-44	GO:0016757,GO:0047262	AT3G01040.2	GAUT13	galacturonosyltransferase 13	CAZy family GT8 glycosyltransferase
Sapur.017G116500.1	1149.53	1.36973	0.0480267	28.5201	6.6e-179	1.64498e-177	cyan	0.870297	1.55664e-49		AT3G02700.1		NC domain-containing protein-related	lecithin retinol acyltransferase
Sapur.006G061900.1	42.2806	3.94793	0.138501	28.5047	1.02314e-178	2.5443e-177	cyan	0.768563	7.12263e-32		AT1G06980.1			DUF4228 domain protein
Sapur.15WG096100.1	140.269	2.44226	0.0858969	28.4325	8.03003e-178	1.98494e-176	cyan	0.841405	2.82796e-43	GO:0003950	AT5G62520.1	SRO5	similar to RCD one 5	inactive poly [ADP-ribose] polymerase SRO5, putative
Sapur.005G121300.1	468.099	1.53435	0.0539759	28.4266	9.49737e-178	2.34415e-176	cyan	0.863973	4.82748e-48	GO:0055085,GO:0005741	AT3G49920.1	ATVDAC5,VDAC5	voltage dependent anion channel 5	porin/voltage-dependent anion-selective channel protein
Sapur.016G074000.1	626.429	1.87554	0.0660778	28.3838	3.20621e-177	7.86664e-176	cyan	0.86026	3.3488e-47		AT3G53540.1			DUF4378 domain protein
Sapur.017G074100.1	744.54	1.56503	0.0551637	28.3707	4.64591e-177	1.13906e-175	cyan	0.872633	4.18199e-50	GO:0005516	AT5G39380.1		Plant calmodulin-binding protein-related	plant calmodulin-binding domain protein
Sapur.013G006700.1	7955.9	1.62857	0.0574476	28.3488	8.66034e-177	2.11545e-175	cyan	0.873224	2.98582e-50					NA
Sapur.009G029900.1	46.017	4.31043	0.152205	28.3199	1.96402e-176	4.78336e-175	cyan	0.777238	5.32898e-33		AT5G05820.1		Nucleotide-sugar transporter family protein	NA
Sapur.012G017700.1	758.353	1.85447	0.0654898	28.317	2.1336e-176	5.18873e-175	cyan	0.871945	6.17545e-50	GO:0006355,GO:0003677	AT5G61430.1	ANAC100,ATNAC5,NAC100	NAC domain containing protein 100	NAC transcription factor
Sapur.010G205200.1	49.3424	3.34819	0.118254	28.3136	2.35197e-176	5.71557e-175	cyan	0.834359	6.15354e-42	GO:0009733	AT2G24400.1		SAUR-like auxin-responsive protein family	auxin-responsive family protein
Sapur.012G006900.1	31.6471	5.15922	0.182245	28.3092	2.66001e-176	6.4594e-175	cyan	0.803566	9.42147e-37	GO:0016021,GO:0016020,GO:0022857	AT2G37460.1		nodulin MtN21 /EamA-like transporter family protein	auxin-induced protein 5NG4
Sapur.008G131100.1	1122.12	0.825512	0.0291772	28.2931	4.20293e-176	1.01763e-174	cyan	0.893571	8.72481e-56	GO:0055085,GO:0046873,GO:0030001,GO:0016020	AT5G64560.1	ATMGT9,MGT9,MRS2-2	magnesium transporter 9	magnesium transporter MRS2-I
Sapur.010G090800.1	138.773	1.68284	0.0598477	28.1188	5.77713e-174	1.37959e-172	cyan	0.882481	1.21512e-52		AT3G02600.2	ATLPP3,LPP3	lipid phosphate phosphatase 3	lipid phosphate phosphatase
Sapur.008G126200.1	1678.81	2.38021	0.0847259	28.0931	1.19101e-173	2.82984e-172	cyan	0.78436	5.80457e-34	GO:0006468,GO:0004672	AT3G22750.1		Protein kinase superfamily protein	tyrosine kinase domain protein
Sapur.008G142000.1	92.8154	4.39177	0.156472	28.0675	2.44612e-173	5.79016e-172	cyan	0.644664	8.19251e-20	GO:0005515	AT3G09270.1	ATGSTU8,GSTU8	glutathione S-transferase TAU 8	tau class glutathione transferase GSTU19
Sapur.001G088500.1	754.418	1.66471	0.0593903	28.03	7.0023e-173	1.65543e-171	cyan	0.827109	1.2627e-40	GO:0016021,GO:0004252,GO:0006508	AT1G63120.1	ATRBL2,RBL2	RHOMBOID-like 2	membrane protein,; 61952-60281, putative
Sapur.004G038000.1	346.388	2.43986	0.0872153	27.9751	3.26384e-172	7.68862e-171	cyan	0.774071	1.39162e-32		AT1G29050.1	TBL38	TRICHOME BIREFRINGENCE-LIKE 38	Pmr5/Cas1p GDSL/SGNH-like acyl-esterase family protein
Sapur.003G124400.1	24.9951	7.19636	0.258907	27.7951	4.96895e-170	1.14525e-168	cyan	0.813769	2.30869e-38		AT4G24970.1		Histidine kinase-, DNA gyrase B-, and HSP90-like ATPase family protein	NA
Sapur.002G177300.1	54.0092	7.97297	0.287132	27.7676	1.06786e-169	2.45267e-168	cyan	0.66701	1.4695e-21		AT3G21680.1			DUF4228 domain protein
Sapur.016G077500.1	19.0874	-3.82229	0.137774	-27.7431	2.10833e-169	4.8357e-168	cyan	-0.862046	1.32818e-47	GO:0008270,GO:0005515	AT5G02750.1		RING/U-box superfamily protein	zinc finger protein, putative
Sapur.019G062100.1	213.217	3.51612	0.126783	27.7333	2.76952e-169	6.34342e-168	cyan	0.862793	8.98665e-48					hypothetical protein
Sapur.005G081600.1	1618.38	1.55279	0.0559938	27.7315	2.91645e-169	6.67534e-168	cyan	0.835569	3.66359e-42	GO:0006468,GO:0005524,GO:0004672	AT2G17530.1		Protein kinase superfamily protein	Serine/Threonine kinase domain protein
Sapur.019G007400.1	87.1731	7.59518	0.275368	27.5819	1.83212e-167	4.11654e-166	cyan	0.607865	3.11355e-17	GO:0005524,GO:0007165,GO:0005515	AT5G36930.2		Disease resistance protein (TIR-NBS-LRR class) family	NA
Sapur.001G152700.1	309.296	1.03823	0.0376463	27.5786	2.01019e-167	4.51357e-166	cyan	0.890747	5.93218e-55		AT1G52320.2			DUF632 family protein
Sapur.011G083800.1	19.7413	4.2177	0.153149	27.5398	5.86654e-167	1.30836e-165	cyan	0.827585	1.03994e-40		AT4G03510.1	ATRMA1,RMA1	RING membrane-anchor 1	zinc finger, C3HC4 type (RING finger) protein
Sapur.018G081800.1	675.081	1.1215	0.0407849	27.498	1.85616e-166	4.12295e-165	cyan	0.877455	2.55071e-51	GO:0016021	AT2G24170.1		Endomembrane protein 70 protein family	NA
Sapur.014G132100.1	1585.38	1.30469	0.0475051	27.4643	4.69473e-166	1.04071e-164	cyan	0.862525	1.03398e-47	GO:0003676	AT3G07810.1		RNA-binding (RRM/RBD/RNP motifs) family protein	RNA recognition motif 1 in heterogeneous nuclear ribonucleoprotein A subfamily protein
Sapur.016G032900.1	362.311	2.22512	0.0811197	27.4301	1.20048e-165	2.65228e-164	cyan	0.770971	3.50834e-32					transmembrane protein, putative
Sapur.001G081100.1	27.2583	5.19552	0.189835	27.3685	6.5013e-165	1.42778e-163	cyan	0.732785	1.0547e-27	GO:0016114,GO:0008685	AT1G63970.1	ISPF,MECPS	isoprenoid F	2-C-methyl-D-erythritol 2%2C4-cyclodiphosphate synthase
Sapur.010G082500.1	1588	1.73812	0.0636232	27.319	2.52412e-164	5.52135e-163	cyan	0.87356	2.4644e-50	GO:0071704,GO:0016868,GO:0005975	AT1G70730.1		Phosphoglucomutase/phosphomannomutase family protein	cytoplasmic phosphoglucomutase
Sapur.003G134200.1	681.6	1.41626	0.0519488	27.2626	1.1792e-163	2.56586e-162	cyan	0.850113	5.07135e-45	GO:0016192,GO:0016021	AT1G04760.1	ATVAMP726,VAMP726	vesicle-associated membrane protein 726	vesicle-associated membrane protein, synaptobrevin 7B, putative
Sapur.018G032300.1	226.313	2.27421	0.0835419	27.2224	3.52515e-163	7.65534e-162	cyan	0.826125	1.88274e-40	GO:0055114,GO:0050660,GO:0016491,GO:0016020,GO:0003885	AT5G11540.1		D-arabinono-1,4-lactone oxidase family protein	FAD-dependent oxidoreductase
Sapur.007G005700.1	4452.54	1.51453	0.0556777	27.2018	6.18409e-163	1.33856e-161	cyan	0.833987	7.20893e-42	GO:0071949	AT1G58440.1	SQE1,XF1	FAD/NAD(P)-binding oxidoreductase family protein	squalene monooxygenase
Sapur.011G031700.1	361.366	2.01262	0.0741185	27.1541	2.26779e-162	4.88312e-161	cyan	0.844534	6.86097e-44		AT1G61100.1		disease resistance protein (TIR class), putative	TIR class disease resistance protein, putative
Sapur.012G079600.1	316.561	3.09	0.113873	27.1356	3.74681e-162	8.04689e-161	cyan	0.684453	4.96219e-23	GO:0031012,GO:0008270,GO:0006508,GO:0004222	AT1G24140.1		Matrixin family protein	matrix metalloproteinase
Sapur.001G160400.1	30.0611	3.3268	0.12269	27.1154	6.47772e-162	1.38849e-160	cyan	0.825159	2.77937e-40	GO:0003676	AT3G16380.1	PAB6	poly(A) binding protein 6	RNA recognition motif 4 in type I polyadenylate-binding family protein, putative
Sapur.T089400.1	27.0927	5.51231	0.20331	27.1129	6.94031e-162	1.48668e-160	cyan	0.720303	2.10719e-26	GO:0006468,GO:0005524,GO:0004672	AT5G18610.2		Protein kinase superfamily protein	receptor Serine/Threonine kinase, putative
Sapur.006G216400.1	43.5081	2.86772	0.105919	27.0745	1.96667e-161	4.1938e-160	cyan	0.781297	1.52186e-33	GO:0020037,GO:0017004	AT5G54830.1		DOMON domain-containing protein / dopamine beta-monooxygenase N-terminal domain-containing protein	DOMON and dopamine beta-monooxygenase amino-terminal domain protein, putative
Sapur.007G066400.1	370.869	0.941674	0.0348702	27.0052	1.28535e-160	2.72163e-159	cyan	0.873948	1.97306e-50		AT5G23130.1		Peptidoglycan-binding LysM domain-containing protein	carbohydrate-binding module family 50 protein
Sapur.006G087400.1	27.4662	2.9398	0.109107	26.9443	6.65447e-160	1.40363e-158	cyan	0.841711	2.46571e-43	GO:0030170,GO:0008483	AT3G08860.1	PYD4	PYRIMIDINE 4	alanine-glyoxylate aminotransferase, putative
Sapur.004G121200.1	1597.5	0.958532	0.0356148	26.9138	1.51225e-159	3.17563e-158	cyan	0.895129	2.96083e-56	GO:0016740,GO:0009058	AT4G34640.1	ERG9,SQS1	squalene synthase 1	squalene synthase
Sapur.017G065500.1	3931.88	0.795189	0.0296103	26.8551	7.34712e-159	1.53311e-157	cyan	0.885707	1.59884e-53	GO:0033179,GO:0015991,GO:0015078	AT3G28715.1		ATPase, V0/A0 complex, subunit C/D	vacuolar H+ ATPase V0 sector, subunit D
Sapur.010G134100.1	205.404	7.37433	0.274653	26.8496	8.52437e-159	1.77765e-157	cyan	0.548712	1.00797e-13	GO:0055085,GO:0046873,GO:0030001,GO:0016020	AT3G12750.1	ZIP1	zinc transporter 1 precursor	NA
Sapur.005G041900.1	1651.43	-1.48966	0.0556757	-26.7561	1.04843e-157	2.16859e-156	cyan	-0.894391	4.94866e-56	GO:0006355,GO:0005634	AT5G43700.1	ATAUX2-11,IAA4	AUX/IAA transcriptional regulator family protein	indole-3-acetic acid inducible protein
Sapur.009G061300.1	458.117	1.88762	0.0705777	26.7453	1.39944e-157	2.89283e-156	cyan	0.802433	1.40298e-36		AT2G23970.1		Class I glutamine amidotransferase-like superfamily protein	GMP synthase [glutamine-hydrolyzing] subunit A, putative
Sapur.002G028900.1	96.9583	2.00125	0.0749784	26.6911	5.97468e-157	1.22966e-155	cyan	0.870785	1.18535e-49	GO:0016567,GO:0004842,GO:0005515	AT3G54790.1		ARM repeat superfamily protein	NA
Sapur.008G081900.1	74.4661	-1.74203	0.0652747	-26.6877	6.53817e-157	1.34396e-155	cyan	-0.867435	7.52691e-49	GO:0043565,GO:0006355,GO:0003700	AT5G49520.1	ATWRKY48,WRKY48	WRKY DNA-binding protein 48	WRKY transcription factor, putative
Sapur.018G088500.1	1226.19	3.03345	0.113703	26.6788	8.29032e-157	1.70307e-155	cyan	0.778374	3.76314e-33		AT5G35110.1			hypothetical protein
Sapur.011G122900.1	426.342	1.9816	0.0745499	26.5809	1.12847e-155	2.30531e-154	cyan	0.813166	2.89246e-38		AT3G13275.1			NA
Sapur.016G153100.1	39.375	5.56842	0.210566	26.445	4.1688e-154	8.46922e-153	cyan	0.717946	3.64279e-26		AT3G63520.1	ATCCD1,ATNCED1,CCD1,NCED1	carotenoid cleavage dioxygenase 1	NA
Sapur.004G127700.1	235.432	1.1442	0.0432744	26.4405	4.69509e-154	9.53256e-153	cyan	0.885344	2.01458e-53	GO:0016021,GO:0015693,GO:0015095	AT2G21120.1		Protein of unknown function (DUF803)	Non-imprinted in prader-willi/angelman syndrome region protein, putative
Sapur.003G134800.1	2585.65	0.724527	0.027434	26.4098	1.05669e-153	2.14017e-152	cyan	0.89509	3.0419e-56		AT3G24160.1	PMP	putative type 1 membrane protein	PMP protein, putative
Sapur.001G182200.1	39.3367	8.37993	0.317868	26.3629	3.65178e-153	7.35559e-152	cyan	0.640672	1.62289e-19	GO:0055114,GO:0020037,GO:0016705,GO:0005506	AT4G37370.1	CYP81D8	cytochrome P450, family 81, subfamily D, polypeptide 8	cytochrome P450 family protein
Sapur.001G160900.1	1051.92	-1.60796	0.0610033	-26.3587	4.08435e-153	8.22189e-152	cyan	-0.903306	7.58563e-59	GO:0003993	AT4G25150.1		HAD superfamily, subfamily IIIB acid phosphatase	stem 28 kDa glycoprotein
Sapur.010G160700.1	43.6669	7.2832	0.276369	26.3532	4.72301e-153	9.50176e-152	cyan	0.749339	1.51779e-29		AT2G16050.1		Cysteine/Histidine-rich C1 domain family protein	DC1; C1-like protein, putative
Sapur.012G038000.1	155.131	1.60514	0.0609397	26.3397	6.72765e-153	1.35018e-151	cyan	0.840287	4.6554e-43		AT1G25370.1		Protein of unknown function (DUF1639)	DUF1639 family protein
Sapur.006G036700.1	723.506	1.77083	0.0672426	26.3349	7.64135e-153	1.53263e-151	cyan	0.814439	1.79494e-38	GO:0016757	AT2G41640.1		Glycosyltransferase family 61 protein	glycosyltransferase
Sapur.001G074900.1	83.6283	-2.59127	0.0984131	-26.3305	8.58029e-153	1.71887e-151	cyan	-0.837576	1.53533e-42		AT4G23880.1			NA
Sapur.15WG089800.1	160.172	3.17655	0.120653	26.3281	9.14979e-153	1.83184e-151	cyan	0.802615	1.31629e-36	GO:0005515	AT5G50120.1		Transducin/WD40 repeat-like superfamily protein	F-box and WD40 domain protein, putative
Sapur.010G005000.1	148.542	1.5911	0.0604526	26.3198	1.139e-152	2.27759e-151	cyan	0.840563	4.11883e-43		AT3G06780.1		glycine-rich protein	hypothetical protein
Sapur.006G051600.1	806.415	1.74531	0.0664778	26.254	6.43124e-152	1.27752e-150	cyan	0.819965	2.16758e-39	GO:0016021	AT5G20270.1	HHP1	heptahelical transmembrane protein1	hemolysin-III-like protein
Sapur.002G112600.1	907.049	1.00064	0.0381239	26.247	7.74288e-152	1.53714e-150	cyan	0.874255	1.65347e-50	GO:0005525	AT1G02130.1	ARA-5,ARA5,ATRAB1B,ATRABD2A,RA-5,RABD2A	RAS 5	Ras small GTPase family Ras protein
Sapur.016G126000.1	393.351	3.99154	0.152094	26.244	8.37134e-152	1.66091e-150	cyan	0.630387	9.02169e-19		AT2G44260.1		Plant protein of unknown function (DUF946)	vacuolar protein sorting-associated protein, putative
Sapur.014G133000.1	306.983	1.61182	0.0615862	26.1718	5.57301e-151	1.09585e-149	cyan	0.815806	1.07128e-38	GO:0005515	AT3G07870.1		F-box and associated interaction domains-containing protein	F-box protein
Sapur.018G094500.1	360.598	1.68465	0.0644274	26.148	1.03875e-150	2.03528e-149	cyan	0.838538	1.0079e-42	GO:0005515	AT2G25290.1		Octicosapeptide/Phox/Bem1p (PB1) domain-containing protein / tetratricopeptide repeat (TPR)-containing protein	NA
Sapur.002G074400.1	265.49	3.83581	0.14674	26.1401	1.27738e-150	2.50136e-149	cyan	0.881181	2.70595e-52	GO:0016021,GO:0015116,GO:0008272,GO:0055085,GO:0016020,GO:0008271,GO:0005886	AT1G22150.1	SULTR1;3	sulfate transporter 1;3	high affinity sulfate transporter
Sapur.006G224600.1	19.7261	5.31265	0.204011	26.041	1.70186e-149	3.30325e-148	cyan	0.785976	3.46859e-34	GO:0016020,GO:0008233,GO:0006465	AT1G52600.1		Peptidase S24/S26A/S26B/S26C family protein	microsomal signal peptidase subunit
Sapur.008G156000.1	29.7346	7.82355	0.30071	26.0169	3.18551e-149	6.16847e-148	cyan	0.634278	4.75096e-19					transmembrane protein, putative
Sapur.T009200.1	17.945	4.43993	0.171579	25.877	1.21023e-147	2.31773e-146	cyan	0.792952	3.56676e-35					NA
Sapur.010G059800.1	2189.02	1.33774	0.0517017	25.8742	1.30026e-147	2.4887e-146	cyan	0.847551	1.69917e-44		AT4G14950.1		SNARE associated Golgi protein family	SNARE associated protein
Sapur.014G064100.1	1501.97	1.22358	0.0473728	25.8287	4.21796e-147	8.02212e-146	cyan	0.862227	1.20845e-47	GO:0047617,GO:0006637	AT1G01710.1		Acyl-CoA thioesterase family protein	acyl-CoA thioesterase
Sapur.012G019400.1	238.886	1.76016	0.0682915	25.7742	1.72456e-146	3.27429e-145	cyan	0.841462	2.75634e-43		AT3G61640.1	AGP20,AtAGP20	arabinogalactan protein 20	arabinogalactan peptide protein
Sapur.018G093200.1	56.2781	8.97178	0.348751	25.7255	6.06444e-146	1.1468e-144	cyan	0.617942	6.61264e-18	GO:0005509	AT4G32060.1		calcium-binding EF hand family protein	NA
Sapur.014G133200.1	12116.8	2.18889	0.0851132	25.7174	7.45896e-146	1.4089e-144	cyan	0.837187	1.81883e-42					hypothetical protein
Sapur.011G029700.1	1763.29	1.50745	0.0586788	25.6898	1.51821e-145	2.86278e-144	cyan	0.84965	6.32116e-45	GO:0006308,GO:0004519,GO:0003676	AT4G21585.1	ENDO4	endonuclease 4	nuclease
Sapur.013G073700.1	393.752	-1.1273	0.0440801	-25.5739	2.9771e-144	5.55043e-143	cyan	-0.867316	8.03082e-49	GO:0016788,GO:0006886,GO:0006505	AT5G17670.1		alpha/beta-Hydrolases superfamily protein	hydrolase-like protein
Sapur.002G088700.1	478.961	2.27153	0.088891	25.5542	4.93683e-144	9.17823e-143	cyan	0.755569	2.81983e-30		AT1G09890.1		Rhamnogalacturonate lyase family protein	rhamnogalacturonate lyase family protein
Sapur.002G052800.1	22.1021	-2.71644	0.106403	-25.5297	9.22999e-144	1.71213e-142	cyan	-0.779706	2.49534e-33		AT1G21090.1		Cupredoxin superfamily protein	hypothetical protein
Sapur.004G113300.1	28.4445	4.32448	0.16976	25.474	3.82439e-143	7.05062e-142	cyan	0.675222	3.06861e-22		AT4G34320.1		Protein of unknown function (DUF677)	transmembrane protein, putative
Sapur.010G049800.1	58.0073	5.394	0.212025	25.4404	9.01789e-143	1.65791e-141	cyan	0.667809	1.26454e-21	GO:0005515	AT2G29420.1	ATGSTU7,GST25,GSTU7	glutathione S-transferase tau 7	tau class glutathione transferase GSTU36
Sapur.017G099500.1	46.1771	-2.73847	0.107663	-25.4354	1.02346e-142	1.8795e-141	cyan	-0.842307	1.88606e-43		AT2G47485.1			nucleolar protein, putative
Sapur.007G112600.1	652.032	0.898642	0.0353422	25.4269	1.27178e-142	2.33164e-141	cyan	0.872926	3.53932e-50	GO:0016567,GO:0004842	AT2G31510.1	ARI7,ATARI7	IBR domain-containing protein	NA
Sapur.007G079000.1	2521.95	-1.22241	0.0480951	-25.4165	1.65761e-142	3.03565e-141	cyan	-0.88918	1.68076e-54					transmembrane protein, putative
Sapur.005G156300.1	154.821	1.60756	0.0633127	25.3909	3.1811e-142	5.81602e-141	cyan	0.842521	1.71215e-43		AT1G71780.1			transmembrane protein, putative
Sapur.006G006800.1	2015.08	-1.13928	0.0449701	-25.334	1.34718e-141	2.4522e-140	cyan	-0.908818	9.97895e-61	GO:0009055	AT2G32300.1	UCC1	uclacyanin 1	NA
Sapur.009G054700.1	80.2534	-3.96294	0.15676	-25.2804	5.2471e-141	9.51439e-140	cyan	-0.822627	7.62833e-40					hypothetical protein
Sapur.002G142600.1	877.336	1.4626	0.0579739	25.2287	1.94228e-140	3.50267e-139	cyan	0.845155	5.16009e-44		AT4G10810.1			hypothetical protein
Sapur.006G059400.1	70.9539	-3.04204	0.120751	-25.1926	4.82728e-140	8.68176e-139	cyan	-0.822802	7.11754e-40		AT5G57123.1			NA
Sapur.016G127900.1	1009.35	1.51936	0.0603626	25.1706	8.4093e-140	1.50584e-138	cyan	0.849987	5.38467e-45	GO:0016747,GO:0008610,GO:0016020,GO:0006633	AT2G28630.1	KCS12	3-ketoacyl-CoA synthase 12	3-ketoacyl-CoA synthase
Sapur.006G000900.1	1233.7	0.741986	0.0295001	25.152	1.34465e-139	2.40134e-138	cyan	0.869168	2.91106e-49	GO:0005525	AT4G17170.1	AT-RAB2,ATRAB-B1B,ATRAB2A,ATRABB1C,RAB-B1B,RAB2A,RABB1C	RAB GTPase homolog B1C	small GTPase family Rab protein
Sapur.013G128100.1	226.905	1.46184	0.0581985	25.1182	3.15068e-139	5.60547e-138	cyan	0.849086	8.25411e-45					NA
Sapur.009G077700.1	20.3264	4.73109	0.188422	25.109	3.96637e-139	7.0491e-138	cyan	0.772017	2.57224e-32		AT4G34120.1	CDCP1,LEJ1	Cystathionine beta-synthase (CBS) family protein	CBS-pair-ACT-assoc protein, putative
Sapur.010G012700.1	171.667	2.91259	0.116017	25.1049	4.4002e-139	7.80752e-138	cyan	0.681116	9.66212e-23		AT5G18980.1		ARM repeat superfamily protein	armadillo/beta-catenin-like repeat protein
Sapur.008G076000.1	304.185	2.68631	0.10719	25.0613	1.31537e-138	2.3252e-137	cyan	0.793264	3.21531e-35		AT2G03630.1			hypothetical protein
Sapur.003G146900.1	415.948	1.47101	0.058733	25.0457	1.94326e-138	3.42233e-137	cyan	0.839558	6.43032e-43		AT2G26920.1		Ubiquitin-associated/translation elongation factor EF1B protein	UBA/TS-N domain protein
Sapur.009G005300.1	81.5663	2.8276	0.112996	25.024	3.35318e-138	5.89597e-137	cyan	0.821302	1.28564e-39	GO:0006355,GO:0003677	AT2G27990.1	BLH8,PNF	BEL1-like homeodomain 8	BEL1 homeotic protein, putative
Sapur.006G059800.1	557.883	1.48518	0.0593832	25.0101	4.74851e-138	8.3361e-137	cyan	0.822796	7.13495e-40	GO:0005515,GO:0006468,GO:0004672	AT3G23750.1		Leucine-rich repeat protein kinase family protein	NA
Sapur.007G104500.1	101.819	1.39149	0.0556386	25.0094	4.82837e-138	8.4718e-137	cyan	0.845443	4.51891e-44		AT5G61840.1	GUT1	Exostosin family protein	beta-1%2C4-xylosyltransferase IRX10, putative
Sapur.018G001700.1	160.129	3.32705	0.133125	24.992	7.46833e-138	1.30554e-136	cyan	0.762134	4.5278e-31		AT4G31290.1		ChaC-like family protein	cation transporter ChaC
Sapur.011G066200.1	33.5426	2.48164	0.0994972	24.9418	2.61994e-137	4.56543e-136	cyan	0.837833	1.37267e-42					NA
Sapur.001G080300.1	40.3922	3.42607	0.137407	24.9338	3.19699e-137	5.56512e-136	cyan	0.710642	1.91811e-25		AT1G64065.1		Late embryogenesis abundant (LEA) hydroxyproline-rich glycoprotein family	late embryogenesis abundant hydroxyproline-rich glycoprotein, putative
Sapur.006G166300.1	744.938	1.40428	0.0566542	24.7868	1.24393e-135	2.13724e-134	cyan	0.848911	8.96722e-45		AT5G06370.1		NC domain-containing protein-related	lecithin retinol acyltransferase
Sapur.010G057800.1	20.0832	2.78104	0.112217	24.7826	1.38164e-135	2.37014e-134	cyan	0.794936	1.83807e-35	GO:0046983,GO:0003677	AT5G60440.1	AGL62	AGAMOUS-like 62	MADS-box protein AGL75, putative
Sapur.005G184100.1	620.273	1.01787	0.041093	24.7699	1.89496e-135	3.24567e-134	cyan	0.88711	6.49352e-54		AT2G21520.1		Sec14p-like phosphatidylinositol transfer family protein	Sec.4-like phosphatidylinositol transfer protein
Sapur.002G033000.1	1896.91	-1.0442	0.0421647	-24.7648	2.1471e-135	3.67374e-134	cyan	-0.851395	2.74554e-45	GO:0006334,GO:0005634,GO:0003677,GO:0000786	AT2G30620.1		winged-helix DNA-binding transcription factor family protein	histone H1 subtype 5
Sapur.013G112100.1	4533.82	1.10576	0.0447118	24.7308	4.9851e-135	8.5076e-134	cyan	0.880648	3.74533e-52	GO:0055114,GO:0016627,GO:0003995,GO:0006635,GO:0005777,GO:0003997	AT1G06290.1	ACX3,ATACX3	acyl-CoA oxidase 3	acyl-coenzyme A oxidase
Sapur.006G053300.1	1110.66	0.750989	0.0303677	24.7299	5.10381e-135	8.70569e-134	cyan	0.867945	5.7017e-49	GO:0005515	AT5G32440.1		Ubiquitin system component Cue protein	ubiquitin system component CUE protein, putative
Sapur.T017700.1	429.135	2.10381	0.0851525	24.7063	9.14038e-135	1.55589e-133	cyan	0.836828	2.12639e-42	GO:0005515,GO:0006468,GO:0004672	AT3G14840.2		Leucine-rich repeat transmembrane protein kinase	NA
Sapur.014G060200.1	28.3972	3.02689	0.122521	24.705	9.44121e-135	1.60627e-133	cyan	0.824053	4.32897e-40	GO:0005515	AT2G45760.1	BAL,BAP2	BON association protein 2	C2 domain protein
Sapur.002G175100.1	26.3388	4.2872	0.173668	24.6861	1.50667e-134	2.56071e-133	cyan	0.740001	1.72766e-28	GO:0006396,GO:0004525,GO:0003723	AT4G15417.1	ATRTL1,RTL1	RNAse II-like 1	endoribonuclease dicer-like protein
Sapur.008G008000.1	20.3786	3.4321	0.139089	24.6757	1.95197e-134	3.31415e-133	cyan	0.746244	3.43862e-29	GO:0004857	AT5G64620.1	ATC/VIF2,C/VIF2	cell wall / vacuolar inhibitor of fructosidase 2	plant invertase/pectin methylesterase inhibitor protein
Sapur.011G118300.1	1829.29	1.65594	0.0672214	24.6341	5.44526e-134	9.22154e-133	cyan	0.831856	1.77494e-41	GO:0055114,GO:0050660,GO:0016491	AT2G34790.1	EDA28,MEE23	FAD-binding Berberine family protein	reticuline oxidase, putative
Sapur.016G023400.1	447.984	1.71019	0.0694278	24.6327	5.63902e-134	9.54478e-133	cyan	0.847023	2.17416e-44	GO:0008270	AT3G56930.1		DHHC-type zinc finger family protein	zinc finger protein, putative
Sapur.010G176300.1	340.304	2.3281	0.0945583	24.6208	7.56864e-134	1.27847e-132	cyan	0.77182	2.72699e-32					NA
Sapur.15WG085400.1	266.502	1.12564	0.0457963	24.5793	2.10069e-133	3.53219e-132	cyan	0.852778	1.40717e-45		AT3G47940.1		DNAJ heat shock family protein	heat-shock protein, putative
Sapur.013G051300.1	8.39818	6.27529	0.255775	24.5344	6.34668e-133	1.06337e-131	cyan	0.820513	1.75052e-39	GO:0009733	AT4G31320.1		SAUR-like auxin-responsive protein family	NA
Sapur.15WG077700.1	21.9397	-2.14617	0.0875656	-24.5093	1.17651e-132	1.96923e-131	cyan	-0.858935	6.59186e-47		AT4G26190.1		Haloacid dehalogenase-like hydrolase (HAD) superfamily protein	NA
Sapur.014G031000.1	448.917	2.93948	0.120002	24.4953	1.65899e-132	2.7754e-131	cyan	0.711809	1.47607e-25		AT5G42610.1		Protein of unknown function (DUF607)	transcription factor, putative
Sapur.018G092300.1	70.516	9.59834	0.392135	24.4771	2.58971e-132	4.31715e-131	cyan	0.621881	3.55449e-18	GO:0005509	AT4G32060.1		calcium-binding EF hand family protein	NA
Sapur.018G069400.1	1153.07	1.13887	0.0465324	24.4749	2.73621e-132	4.55677e-131	cyan	0.828818	6.2734e-41	GO:0048193,GO:0016020	AT4G30240.1		Syntaxin/t-SNARE family protein	syntaxin family protein
Sapur.15WG043900.1	9.96262	6.25383	0.255615	24.4658	3.41478e-132	5.67825e-131	cyan	0.826423	1.66865e-40		AT4G35280.1		C2H2-like zinc finger protein	zinc finger protein ZAT3, putative
Sapur.010G039600.1	626.79	0.807604	0.0330997	24.3991	1.74694e-131	2.88602e-130	cyan	0.866394	1.32369e-48	GO:0055114,GO:0016491	AT1G06650.2		2-oxoglutarate (2OG) and Fe(II)-dependent oxygenase superfamily protein	1-aminocyclopropane-1-carboxylate oxidase
Sapur.010G046300.1	509.79	1.96276	0.0804536	24.3961	1.8795e-131	3.10348e-130	cyan	0.827644	1.01549e-40		AT1G04530.1		Tetratricopeptide repeat (TPR)-like superfamily protein	O-linked N-acetylglucosamine transferase, ogt protein%2C putative
Sapur.010G132600.1	1695.37	-1.12239	0.0460553	-24.3704	3.52344e-131	5.81218e-130	cyan	-0.891439	3.72679e-55	GO:0006096,GO:0004618	AT3G12780.1	PGK1	phosphoglycerate kinase 1	phosphoglycerate kinase
Sapur.014G069600.1	422.617	1.31822	0.0541162	24.3591	4.64786e-131	7.66318e-130	cyan	0.832014	1.66114e-41		AT1G01500.1		Erythronate-4-phosphate dehydrogenase family protein	2-hydroxyacid dehydrogenase, putative
Sapur.018G008800.1	275.76	1.6899	0.0694348	24.3379	7.7779e-131	1.27792e-129	cyan	0.835856	3.23672e-42	GO:0016020,GO:0004970	AT2G29110.1	ATGLR2.8,GLR2.8	glutamate receptor 2.8	glutamate receptor
Sapur.016G078700.1	203.995	-1.2636	0.0519625	-24.3176	1.27656e-130	2.0943e-129	cyan	-0.872583	4.3016e-50	GO:0006614,GO:0005525,GO:0048500,GO:0008312	AT5G03940.1	54CP,CPSRP54,FFC,SRP54CP	chloroplast signal recognition particle 54 kDa subunit	NA
Sapur.014G131100.1	574.22	0.977598	0.0402524	24.2867	2.71096e-130	4.43652e-129	cyan	0.861864	1.46017e-47		AT1G04960.1		Protein of unknown function (DUF1664)	BZIP transcription factor 63-a04, putative
Sapur.001G104700.1	202.822	-1.44229	0.0595827	-24.2065	1.90083e-129	3.08328e-128	cyan	-0.886323	1.07813e-53	GO:0005089	AT1G31650.1	ATROPGEF14,ROPGEF14	RHO guanyl-nucleotide exchange factor 14	Rop guanine nucleotide exchange factor, putative
Sapur.001G076100.1	206.777	-0.996698	0.0411794	-24.2038	2.02822e-129	3.2883e-128	cyan	-0.900635	5.63723e-58		AT5G41850.1		alpha/beta-Hydrolases superfamily protein	alpha/beta hydrolase family protein
Sapur.006G033200.1	45.7491	2.6375	0.109014	24.194	2.57142e-129	4.15879e-128	cyan	0.839063	8.00023e-43	GO:0005515	AT5G04010.1		F-box family protein	F-box protein
Sapur.003G113000.1	78.0504	2.45501	0.10159	24.1658	5.09311e-129	8.21706e-128	cyan	0.781657	1.35975e-33					hypothetical protein
Sapur.005G150200.1	1008.93	1.20815	0.0500499	24.1389	9.76534e-129	1.57015e-127	cyan	0.879274	8.60998e-52	GO:0008121,GO:0006122	AT1G15120.1		Ubiquinol-cytochrome C reductase hinge protein	cytochrome B-c1 complex subunit 6
Sapur.15WG003800.1	115.243	-2.08545	0.0864021	-24.1366	1.03186e-128	1.65829e-127	cyan	-0.887878	3.94509e-54					transmembrane protein, putative
Sapur.014G034800.1	1283.68	0.977772	0.0405521	24.1115	1.89291e-128	3.03177e-127	cyan	0.845582	4.2389e-44	GO:0008138,GO:0006470	AT2G35680.1		Phosphotyrosine protein phosphatases superfamily protein	tyrosine phosphatase, putative
Sapur.010G090000.1	717.501	1.53534	0.0637208	24.0947	2.83771e-128	4.52966e-127	cyan	0.812007	4.45101e-38	GO:0008270,GO:0005515	AT1G15100.1	RHA2A	RING-H2 finger A2A	RING finger protein
Sapur.005G196100.1	18.806	2.90722	0.120681	24.0901	3.17192e-128	5.05825e-127	cyan	0.802951	1.16989e-36	GO:0008270,GO:0005515	AT2G17730.1	NIP2	NEP-interacting protein 2	NA
Sapur.004G055100.1	581.109	1.36286	0.0566056	24.0764	4.41679e-128	7.03326e-127	cyan	0.844854	5.92558e-44		AT3G02700.1		NC domain-containing protein-related	lecithin retinol acyltransferase
Sapur.010G056800.1	1056.47	1.3072	0.0543	24.0736	4.73006e-128	7.5285e-127	cyan	0.831721	1.87838e-41		AT3G26000.1		Ribonuclease inhibitor	F-box protein
Sapur.006G138600.1	920.447	0.777401	0.0323361	24.0413	1.03043e-127	1.63534e-126	cyan	0.871627	7.39047e-50	GO:0055085,GO:0005741	AT5G57490.1	ATVDAC4,VDAC4	voltage dependent anion channel 4	voltage-dependent anion-selective channel protein, putative
Sapur.004G037700.1	1895.97	1.47303	0.0612741	24.04	1.0634e-127	1.68685e-126	cyan	0.826451	1.64981e-40	GO:0016788	AT5G45910.1		GDSL-like Lipase/Acylhydrolase superfamily protein	GDSL esterase/lipase
Sapur.016G043800.1	1316.75	0.968826	0.0403578	24.0059	2.41051e-127	3.80913e-126	cyan	0.840948	3.46799e-43		AT3G57890.1		Tubulin binding cofactor C domain-containing protein	tubulin-binding cofactor C
Sapur.019G016100.1	2545.25	-1.69856	0.0707585	-24.0051	2.46259e-127	3.88958e-126	cyan	-0.87565	7.36392e-51	GO:0016747	AT5G48930.1	HCT	hydroxycinnamoyl-CoA shikimate/quinate hydroxycinnamoyl transferase	NA
Sapur.019G018800.1	28.224	1.83049	0.0762957	23.9921	3.36346e-127	5.29982e-126	cyan	0.863512	6.15721e-48	GO:0005515	AT3G14840.2		Leucine-rich repeat transmembrane protein kinase	NA
Sapur.007G119600.1	33.9508	4.15303	0.173107	23.991	3.44988e-127	5.43081e-126	cyan	0.6105	2.08744e-17	GO:0055114,GO:0020037,GO:0006979,GO:0004601	AT5G24070.1		Peroxidase superfamily protein	peroxidase, putative
Sapur.002G049800.1	348.881	0.943076	0.0393393	23.9729	5.33335e-127	8.37982e-126	cyan	0.85762	1.2831e-46	GO:0005525	AT4G09720.1	ATRABG3A,RABG3A	RAB GTPase homolog G3A	Rab-related GTPase family protein
Sapur.001G126300.1	468.329	1.11655	0.0466439	23.9378	1.23918e-126	1.94057e-125	cyan	0.877441	2.57193e-51	GO:0005789	AT5G47180.2		Plant VAMP (vesicle-associated membrane protein) family protein	vesicle-associated membrane protein, putative
Sapur.009G121200.1	39.8429	5.11908	0.214906	23.8201	2.06913e-125	3.20536e-124	cyan	0.68792	2.4599e-23	GO:0016021,GO:0004674,GO:0030247,GO:0006468,GO:0005524,GO:0004672	AT1G21270.1	WAK2	wall-associated kinase 2	tyrosine kinase domain protein
Sapur.001G108800.1	15.7787	6.17394	0.259383	23.8024	3.15358e-125	4.87162e-124	cyan	0.79942	3.99833e-36	GO:0046983,GO:0003677	AT2G24840.1	AGL61,DIA	AGAMOUS-like 61	NA
Sapur.019G065400.1	835.922	1.67849	0.0705242	23.8002	3.32297e-125	5.1309e-124	cyan	0.823783	4.82083e-40	GO:0055114,GO:0020037,GO:0016705,GO:0005506	AT5G24910.1	CYP714A1	cytochrome P450, family 714, subfamily A, polypeptide 1	cytochrome P450 family protein
Sapur.014G130700.1	275.027	1.105	0.046558	23.7338	1.61359e-124	2.47073e-123	cyan	0.846011	3.47735e-44		AT5G35690.1			ubiquitin and WLM domain protein
Sapur.016G115100.1	45.6629	3.86756	0.163034	23.7224	2.11976e-124	3.23979e-123	cyan	0.640172	1.76685e-19	GO:0015743	AT1G08440.1		Aluminium activated malate transporter family protein	aluminum activated malate transporter
Sapur.009G000600.1	379.771	0.771687	0.0326021	23.6699	7.36907e-124	1.11954e-122	cyan	0.873945	1.97587e-50		AT1G08480.1			NA
Sapur.016G257900.1	348.558	1.36934	0.0578669	23.6635	8.56132e-124	1.29904e-122	cyan	0.814719	1.61538e-38		AT1G53040.2		Protein of unknown function (DUF616)	DUF616 family protein
Sapur.016G103400.1	33.0373	6.01706	0.254276	23.6635	8.56237e-124	1.29904e-122	cyan	0.595088	2.05523e-16	GO:0005515	AT2G29420.1	ATGSTU7,GST25,GSTU7	glutathione S-transferase tau 7	tau class glutathione transferase GSTU37
Sapur.15WG049100.1	10.6523	6.78198	0.28677	23.6496	1.192e-123	1.80514e-122	cyan	0.67414	3.78329e-22	GO:0016844,GO:0009058	AT1G74000.1	SS3	strictosidine synthase 3	NA
Sapur.003G091500.1	180.414	2.47159	0.104542	23.6422	1.42114e-123	2.15115e-122	cyan	0.782136	1.17044e-33		AT4G05030.1		Copper transport protein family	hypothetical protein
Sapur.009G023600.1	988.764	0.996362	0.0421574	23.6343	1.71113e-123	2.58892e-122	cyan	0.833878	7.55317e-42	GO:0016021,GO:0004252,GO:0006508	AT2G29050.1	ATRBL1,RBL1	RHOMBOID-like 1	rhomboid family protein
Sapur.002G192900.1	1797.49	1.06221	0.0449891	23.6104	3.01626e-123	4.54486e-122	cyan	0.860619	2.78355e-47		AT3G07330.1	ATCSLC06,ATCSLC6,CSLC06,CSLC6	Cellulose-synthase-like C6	cellulose synthase-like C2, glycosyltransferase family 2 protein
Sapur.018G098300.1	287.089	0.634371	0.0268726	23.6066	3.29483e-123	4.96009e-122	cyan	0.852048	2.00451e-45		AT2G10950.1		BSD domain-containing protein	BSD domain protein, putative
Sapur.018G066700.1	4275.32	1.28361	0.0543762	23.6061	3.33514e-123	5.01621e-122	cyan	0.850223	4.81333e-45	GO:0046872,GO:0000166	AT2G18960.1	AHA1,HA1,OST2,PMA	H(+)-ATPase 1	plasma membrane H+-ATPase
Sapur.005G037200.1	30.2695	4.15331	0.176188	23.5731	7.27026e-123	1.09051e-121	cyan	0.682224	7.75113e-23		AT3G22490.1		Seed maturation protein	NA
Sapur.010G142100.1	56.3935	2.04208	0.0866995	23.5535	1.15622e-122	1.73114e-121	cyan	0.832417	1.402e-41		AT2G40410.2		Staphylococcal nuclease homologue	Ca(2+)-dependent nuclease
Sapur.018G091500.1	70.7799	9.60364	0.408612	23.5031	3.79212e-122	5.66233e-121	cyan	0.606815	3.64745e-17	GO:0005509	AT4G32060.1		calcium-binding EF hand family protein	NA
Sapur.014G072400.1	27.9094	-2.40529	0.102634	-23.4356	1.85456e-121	2.74934e-120	cyan	-0.809176	1.26006e-37		AT5G41620.1			hypothetical protein
Sapur.004G028800.1	1586.5	1.21279	0.0517936	23.4159	2.94601e-121	4.36153e-120	cyan	0.833743	7.99718e-42	GO:0005524	AT4G04910.1	NSF	AAA-type ATPase family protein	vesicle-fusing ATPase
Sapur.005G135700.1	38.5072	2.32256	0.0992174	23.4088	3.47916e-121	5.14853e-120	cyan	0.814396	1.82431e-38		AT1G77710.1			NA
Sapur.006G003700.1	347.028	-1.056	0.0451189	-23.4047	3.8235e-121	5.65304e-120	cyan	-0.862922	8.39916e-48	GO:0005515	AT5G47710.1		Calcium-dependent lipid-binding (CaLB domain) family protein	Arf GTPase activator, putative
Sapur.014G010500.1	7779.45	1.09183	0.0466782	23.3906	5.33255e-121	7.8736e-120	cyan	0.852284	1.78818e-45	GO:0050662,GO:0003824	AT4G24220.1	AWI31,VEP1	NAD(P)-binding Rossmann-fold superfamily protein	progesterone 5 beta-reductase, putative
Sapur.15WG017800.1	531.611	1.75543	0.0751589	23.3562	1.19128e-120	1.75581e-119	cyan	0.82622	1.8116e-40		AT4G27940.1	ATMTM1,MTM1	manganese tracking factor for mitochondrial SOD2	carrier CGI protein
Sapur.012G032300.1	355.333	-1.2565	0.0538587	-23.3296	2.22171e-120	3.26581e-119	cyan	-0.872455	4.62551e-50	GO:0006457	AT1G18170.1		FKBP-like peptidyl-prolyl cis-trans isomerase family protein	peptidyl-prolyl cis-trans isomerase
Sapur.010G094500.1	118.282	2.35926	0.101213	23.3099	3.51701e-120	5.15609e-119	cyan	0.765629	1.66876e-31		AT1G68440.1			transmembrane protein, putative
Sapur.009G011400.1	33.7321	5.23548	0.224829	23.2865	6.0723e-120	8.87866e-119	cyan	0.675278	3.03553e-22	GO:0015743	AT1G08440.1		Aluminium activated malate transporter family protein	aluminum activated malate transporter
Sapur.T146400.1	29.4707	-3.13914	0.135221	-23.2149	3.2186e-119	4.6751e-118	cyan	-0.839572	6.3918e-43	GO:0016853,GO:0005975	AT5G57330.1		Galactose mutarotase-like superfamily protein	NA
Sapur.016G170600.1	1397.82	0.781799	0.0337096	23.1922	5.46289e-119	7.92107e-118	cyan	0.843878	9.25717e-44		AT2G14520.1		CBS domain-containing protein with a domain of unknown function (DUF21)	metal transporter CNNM4
Sapur.011G018600.1	1337.72	-1.0859	0.046833	-23.1866	6.21873e-119	9.01307e-118	cyan	-0.865665	1.95867e-48	GO:0019898,GO:0015979,GO:0009654,GO:0009523,GO:0005509	AT4G05180.1	PSBQ,PSBQ-2,PSII-Q	photosystem II subunit Q-2	oxygen-evolving enhancer protein
Sapur.009G102500.1	731.058	0.944915	0.0407548	23.1854	6.39468e-119	9.26402e-118	cyan	0.84855	1.06296e-44	GO:0046923,GO:0016021,GO:0006621	AT4G38790.1		ER lumen protein retaining receptor family protein	ER lumen protein retaining receptor, putative
Sapur.003G129800.1	23.8933	7.53913	0.325319	23.1746	8.21726e-119	1.18784e-117	cyan	0.637349	2.84499e-19	GO:0000160	AT3G04280.3	ARR22,RR22	response regulator 22	response regulators protein
Sapur.016G301300.1	288.889	-1.33487	0.0576498	-23.1548	1.30196e-118	1.87548e-117	cyan	-0.890338	7.79789e-55		AT3G26710.1	CCB1	cofactor assembly of complex C	transmembrane protein, putative
Sapur.001G182000.1	22.8838	7.78266	0.336253	23.1453	1.62258e-118	2.33327e-117	cyan	0.669476	9.2292e-22	GO:0055114,GO:0020037,GO:0016705,GO:0005506	AT4G37370.1	CYP81D8	cytochrome P450, family 81, subfamily D, polypeptide 8	NA
Sapur.018G058200.1	2932.41	1.43084	0.061907	23.1128	3.44269e-118	4.91638e-117	cyan	0.766978	1.12988e-31		AT4G13250.1	NYC1	NAD(P)-binding Rossmann-fold superfamily protein	chlorophyll(Ide) B reductase
Sapur.002G025500.1	439.553	1.50633	0.0651856	23.1084	3.81623e-118	5.44748e-117	cyan	0.86471	3.2632e-48	GO:0016779,GO:0009058	AT1G27680.1	APL2	ADPGLC-PPase large subunit	glucose-1-phosphate adenylyltransferase large protein
Sapur.005G205500.1	456.665	-1.27476	0.0551815	-23.1012	4.50498e-118	6.41954e-117	cyan	-0.878609	1.28291e-51	GO:0019898,GO:0015979,GO:0009654,GO:0009523,GO:0005509	AT1G76450.1		Photosystem II reaction center PsbP family protein	PsbP domain protein
Sapur.T023100.1	37.2204	4.30454	0.186523	23.0778	7.73093e-118	1.09739e-116	cyan	0.529273	1.02975e-12	GO:0055114,GO:0020037,GO:0006979,GO:0004601	AT5G24070.1		Peroxidase superfamily protein	NA
Sapur.013G055800.1	87.9248	1.75599	0.0761219	23.0682	9.67033e-118	1.36975e-116	cyan	0.807602	2.2308e-37	GO:0048544,GO:0006468,GO:0005524,GO:0004672	AT5G60900.1	RLK1	receptor-like protein kinase 1	Serine/Threonine kinase domain protein
Sapur.005G134400.1	371.088	1.03177	0.0447409	23.061	1.13978e-117	1.61029e-116	cyan	0.843805	9.56987e-44		AT4G08460.2		Protein of unknown function (DUF1644)	DUF1644 family protein
Sapur.006G194100.1	581.794	-1.0701	0.0464386	-23.0433	1.71738e-117	2.42013e-116	cyan	-0.853183	1.15596e-45	GO:0016987,GO:0006355,GO:0006352,GO:0003700,GO:0003677	AT3G53920.1	SIG3,SIGC	RNApolymerase sigma-subunit C	RNA polymerase sigma factor
Sapur.008G131200.1	50.143	1.66451	0.0722789	23.029	2.38855e-117	3.36017e-116	cyan	0.86231	1.15733e-47	GO:0046872	AT2G30580.1	DRIP2	DREB2A-interacting protein 2	E3 ubiquitin protein ligase DRIP2, putative
Sapur.005G044800.1	657.646	-1.1163	0.0484737	-23.029	2.38953e-117	3.36017e-116	cyan	-0.890733	5.98921e-55	GO:0045454,GO:0015035,GO:0006662	AT4G03520.1	ATHM2	Thioredoxin superfamily protein	thioredoxin M-type protein
Sapur.004G162600.1	406.264	1.04656	0.0454822	23.0103	3.67614e-117	5.15845e-116	cyan	0.838156	1.19173e-42	GO:0007034	AT5G22950.1	VPS24.1	SNF7 family protein	charged multivesicular body protein
Sapur.006G178800.1	11269	1.17302	0.051009	22.9964	5.06839e-117	7.09403e-116	cyan	0.876568	4.30388e-51	GO:0016747,GO:0008610,GO:0016020,GO:0006633	AT2G26250.1	FDH,KCS10	3-ketoacyl-CoA synthase 10	3-ketoacyl-CoA synthase
Sapur.004G149200.1	41.2135	-2.07536	0.0902891	-22.9857	6.47581e-117	9.05627e-116	cyan	-0.718512	3.19556e-26	GO:0005515,GO:0006468,GO:0004672	AT2G27060.1		Leucine-rich repeat protein kinase family protein	receptor kinase, putative
Sapur.014G106900.1	451.552	-1.02399	0.0445746	-22.9724	8.80023e-117	1.22861e-115	cyan	-0.859998	3.82983e-47	GO:0006415,GO:0003747,GO:0016149,GO:0005737	AT3G62910.1	APG3	Peptide chain release factor 1	peptide chain release factor 1
Sapur.003G150600.1	59.7191	-2.25239	0.098099	-22.9604	1.16075e-116	1.61849e-115	cyan	-0.850446	4.32651e-45	GO:0006457,GO:0003755	AT2G38730.1		Cyclophilin-like peptidyl-prolyl cis-trans isomerase family protein	peptidyl-prolyl cis-trans isomerase, putative
Sapur.006G097300.1	2748.35	0.911231	0.0397024	22.9516	1.42162e-116	1.97973e-115	cyan	0.843452	1.12345e-43		AT3G10050.1	OMR1	L-O-methylthreonine resistant 1	threonine dehydratase biosynthetic protein
Sapur.006G102500.1	848.034	-1.28776	0.0561526	-22.9333	2.16284e-116	3.00562e-115	cyan	-0.842547	1.69209e-43	GO:0046872,GO:0030001	AT2G36950.1		Heavy metal transport/detoxification superfamily protein	heavy metal-associated domain protein
Sapur.007G090600.1	125.425	-1.49649	0.0653054	-22.9153	3.27095e-116	4.5379e-115	cyan	-0.889599	1.27385e-54	GO:0019898,GO:0015979,GO:0009654,GO:0009523,GO:0005509	AT2G28605.1		Photosystem II reaction center PsbP family protein	PsbP domain protein
Sapur.010G005300.1	226.733	1.67675	0.0733634	22.8555	1.28946e-115	1.77847e-114	cyan	0.770038	4.61972e-32		AT3G06780.1		glycine-rich protein	hypothetical protein
Sapur.006G192700.1	525.623	1.14998	0.0503273	22.85	1.46216e-115	2.01498e-114	cyan	0.8315	2.06056e-41		AT1G55340.2		Protein of unknown function (DUF1639)	DUF1639 family protein
Sapur.003G036400.1	83.5052	-2.31952	0.101519	-22.8482	1.52376e-115	2.09899e-114	cyan	-0.864699	3.28276e-48		AT5G40330.1	ATMYB23,ATMYBRTF,MYB23	myb domain protein 23	Myb-like transcription factor 2, putative
Sapur.016G297200.1	9.23123	3.67064	0.160908	22.812	3.4894e-115	4.78675e-114	cyan	0.854858	5.08388e-46	GO:0005515	AT3G06240.1		F-box family protein	F-box protein interaction domain protein
Sapur.002G049700.1	313.791	1.37558	0.0603095	22.8086	3.76675e-115	5.16292e-114	cyan	0.839653	6.16595e-43		AT1G71780.1			transmembrane protein, putative
Sapur.003G008500.1	10.255	6.62154	0.290469	22.7961	5.01657e-115	6.86747e-114	cyan	0.726254	5.16005e-27					NA
Sapur.006G119700.1	87.9859	-1.69053	0.0742327	-22.7734	8.41029e-115	1.14943e-113	cyan	-0.877745	2.14691e-51		AT5G20540.1	ATBRXL4,BRX-LIKE4,BRXL4	BREVIS RADIX-like 4	brevis radix-like protein
Sapur.001G071100.1	186.191	1.52074	0.0667977	22.7663	9.88571e-115	1.34884e-113	cyan	0.776966	5.7908e-33		AT4G10810.1			hypothetical protein
Sapur.013G026600.1	47.528	1.73872	0.0764368	22.7471	1.53316e-114	2.08846e-113	cyan	0.84471	6.32747e-44					NA
Sapur.002G026100.1	110.168	1.4298	0.0628854	22.7366	1.94765e-114	2.6487e-113	cyan	0.844845	5.94751e-44	GO:0016021	AT2G21600.1	ATRER1B,RER1B	endoplasmatic reticulum retrieval protein 1B	RER1A protein
Sapur.016G095400.1	348.203	1.6651	0.073261	22.7283	2.35454e-114	3.19679e-113	cyan	0.825497	2.42534e-40		AT3G54110.1	ATPUMP1,ATUCP1,PUMP1,UCP,UCP1	plant uncoupling mitochondrial protein 1	uncoupling protein
Sapur.011G050300.1	206.652	0.853382	0.037558	22.7217	2.73133e-114	3.70533e-113	cyan	0.86909	3.03931e-49	GO:0043565,GO:0006355,GO:0005634,GO:0003700	AT4G18880.1	AT-HSFA4A,HSF A4A	heat shock transcription factor A4A	heat stress transcription factor A-4a
Sapur.011G006400.1	83.5263	1.84087	0.0810268	22.7193	2.8904e-114	3.91952e-113	cyan	0.765716	1.62729e-31	GO:0006468,GO:0005524,GO:0004672	AT5G55090.1	MAPKKK15	mitogen-activated protein kinase kinase kinase 15	MAP kinase kinase kinase, putative
Sapur.009G121500.1	29.8656	4.46815	0.196802	22.7038	4.11154e-114	5.5686e-113	cyan	0.695316	5.32384e-24	GO:0016021,GO:0004674,GO:0006468,GO:0005524,GO:0004672	AT1G21270.1	WAK2	wall-associated kinase 2	NA
Sapur.016G125400.1	871.76	2.11832	0.0935994	22.6318	2.10699e-113	2.83164e-112	cyan	0.819182	2.9373e-39		AT2G31940.1			transmembrane protein, putative
Sapur.009G012500.1	323.1	1.36448	0.0603042	22.6267	2.36751e-113	3.17918e-112	cyan	0.785951	3.49709e-34	GO:0006468,GO:0004672	AT1G66150.1	TMK1	transmembrane kinase 1	receptor-like kinase, putative
Sapur.019G010700.1	766.833	-1.50502	0.0665377	-22.6191	2.80905e-113	3.76903e-112	cyan	-0.833701	8.14215e-42	GO:0007165,GO:0005515,GO:0043531	AT5G36930.1		Disease resistance protein (TIR-NBS-LRR class) family	NA
Sapur.013G143000.1	139.522	2.93805	0.130112	22.5808	6.68887e-113	8.93127e-112	cyan	0.784452	5.63669e-34	GO:0055114,GO:0020037,GO:0016705,GO:0005506	AT5G24910.1	CYP714A1	cytochrome P450, family 714, subfamily A, polypeptide 1	cytochrome P450 family protein
Sapur.016G277400.1	2364.02	0.82774	0.0366646	22.576	7.45742e-113	9.95347e-112	cyan	0.872599	4.26422e-50		AT5G54800.1	ATGPT1,GPT1	glucose 6-phosphate/phosphate translocator 1	glucose-6-phosphate/phosphate-translocator
Sapur.003G063000.1	1249.54	1.55431	0.0688765	22.5667	9.20915e-113	1.22717e-111	cyan	0.782187	1.15172e-33		AT5G46910.1		Transcription factor jumonji (jmj) family protein / zinc finger (C5HC2 type) family protein	transcription factor jumonji family protein
Sapur.009G096300.1	11193.6	1.53069	0.0678585	22.5571	1.14368e-112	1.52279e-111	cyan	0.777104	5.55256e-33	GO:0008234,GO:0006508	AT4G39090.1	RD19,RD19A	Papain family cysteine protease	cysteine protease
Sapur.008G133800.1	589.245	1.08486	0.0481201	22.5449	1.50559e-112	2.00225e-111	cyan	0.840459	4.3135e-43	GO:0008152,GO:0003824	AT4G14440.1	ATECI3,ECI3,HCD1	3-hydroxyacyl-CoA dehydratase 1	enoyl-CoA hydratase/isomerase family protein
Sapur.018G005000.5	12.7947	2.88739	0.128187	22.5247	2.37622e-112	3.14994e-111	cyan	0.769433	5.51953e-32	GO:0008270,GO:0005515	AT5G24870.2		RING/U-box superfamily protein	zinc finger protein, putative
Sapur.007G040100.1	147.186	2.11525	0.0939649	22.511	3.23676e-112	4.28039e-111	cyan	0.81082	6.89987e-38	GO:0055085,GO:0016020,GO:0015297,GO:0015238,GO:0006855	AT1G58340.1	ZF14	MATE efflux family protein	multidrug efflux protein
Sapur.004G128700.1	882.693	1.39477	0.0620138	22.4913	5.04724e-112	6.65599e-111	cyan	0.79843	5.61667e-36		AT4G38690.1		PLC-like phosphodiesterases superfamily protein	phosphatidylinositol-specific phospholipase C domain protein
Sapur.013G142400.1	302.2	1.63108	0.0725522	22.4814	6.30849e-112	8.30682e-111	cyan	0.808269	1.75228e-37	GO:0008121	AT5G05370.1		Cytochrome b-c1 complex, subunit 8 protein	ubiquinol-cytochrome C reductase complex ubiquinone-binding protein QP-C protein
Sapur.018G025200.1	67.176	2.01114	0.0894579	22.4814	6.3091e-112	8.30682e-111	cyan	0.825644	2.28643e-40		AT3G22780.1	ATTSO1,TSO1	Tesmin/TSO1-like CXC domain-containing protein	NA
Sapur.004G073700.1	12084.2	1.78519	0.0794109	22.4804	6.44894e-112	8.4808e-111	cyan	0.765813	1.58234e-31	GO:0030244,GO:0016866	AT5G15650.1	ATRGP2,RGP2	reversibly glycosylated polypeptide 2	alpha-1%2C4-glucan-protein synthase [UDP-forming] protein
Sapur.014G122000.1	151.54	1.78455	0.0794858	22.4511	1.2476e-111	1.63354e-110	cyan	0.781503	1.42702e-33	GO:0016021,GO:0004190	AT2G43070.1	ATSPPL3,SPPL3	SIGNAL PEPTIDE PEPTIDASE-LIKE 3	signal peptide peptidase-like protein
Sapur.016G242700.1	2616.92	-1.10716	0.04939	-22.4167	2.70702e-111	3.53045e-110	cyan	-0.867158	8.75095e-49		AT1G17100.1		SOUL heme-binding family protein	SOUL heme-binding family protein
Sapur.008G098200.1	600.529	2.3245	0.103863	22.3804	6.10852e-111	7.94468e-110	cyan	0.795759	1.39313e-35		AT1G68440.1			transmembrane protein, putative
Sapur.016G253200.1	279.874	-0.874531	0.0390816	-22.377	6.58613e-111	8.56249e-110	cyan	-0.876324	4.96632e-51		AT1G53250.1			hypothetical protein
Sapur.T008600.1	11.5246	4.96407	0.222512	22.3092	3.00789e-110	3.88301e-109	cyan	0.787908	1.86353e-34					NA
Sapur.002G085600.1	441.084	1.93749	0.0868609	22.3056	3.25759e-110	4.20208e-109	cyan	0.823001	6.5776e-40		AT1G58210.1	EMB1674	kinase interacting family protein	kinase interacting family protein
Sapur.009G047600.1	5994.27	0.680691	0.0305294	22.2963	4.01623e-110	5.17463e-109	cyan	0.88658	9.13993e-54	GO:0046933,GO:0015986	AT5G13450.1	ATP5	delta subunit of Mt ATP synthase	ATP synthase F1, delta subunit
Sapur.010G152600.1	47.7955	1.12079	0.0502927	22.2853	5.13142e-110	6.60376e-109	cyan	0.860119	3.59885e-47		AT3G55730.1	AtMYB109,MYB109	myb domain protein 109	MYB transcription factor
Sapur.005G141500.1	7.72178	6.12347	0.274972	22.2694	7.31374e-110	9.39396e-109	cyan	0.766302	1.37426e-31		AT1G21722.1			hypothetical protein
Sapur.009G018700.1	728.193	1.58299	0.0710879	22.2681	7.53295e-110	9.67177e-109	cyan	0.783883	6.75189e-34	GO:0008017,GO:0007018,GO:0005524,GO:0003777,GO:0005871	AT3G45850.1		P-loop containing nucleoside triphosphate hydrolases superfamily protein	kinesin motor domain protein
Sapur.007G124500.1	572.416	2.58859	0.116372	22.2442	1.28433e-109	1.64516e-108	cyan	0.755839	2.61875e-30	GO:0045017,GO:0004144	AT3G49190.1		O-acyltransferase (WSD1-like) family protein	O-acyltransferase WSD1
Sapur.010G081800.1	75.9476	-1.09825	0.0494003	-22.2316	1.70095e-109	2.17798e-108	cyan	-0.861984	1.37187e-47		AT2G01620.1	MEE11	RNI-like superfamily protein	F-box protein SKIP28
Sapur.003G156100.1	363.068	-1.39021	0.0626316	-22.1966	3.70357e-109	4.72394e-108	cyan	-0.872558	4.36443e-50		AT4G20740.1		Pentatricopeptide repeat (PPR-like) superfamily protein	PPR containing plant protein
Sapur.005G176600.1	414.67	-0.861062	0.038797	-22.194	3.92293e-109	5.00181e-108	cyan	-0.888224	3.14835e-54		AT4G14420.1		HR-like lesion-inducing protein-related	HR-like lesion-inducing protein
Sapur.018G006100.1	12.7967	6.94598	0.313103	22.1843	4.86741e-109	6.19888e-108	cyan	0.654931	1.34724e-20		AT4G31470.1		CAP (Cysteine-rich secretory proteins, Antigen 5, and Pathogenesis-related 1 protein) superfamily protein	cysteine-rich secretory family protein
Sapur.003G014800.1	475.875	1.31029	0.059074	22.1804	5.30685e-109	6.75073e-108	cyan	0.790874	7.08658e-35	GO:0003333	AT1G80510.1		Transmembrane amino acid transporter family protein	amino acid transporter
Sapur.002G185700.1	610.468	1.06449	0.0480378	22.1594	8.46167e-109	1.07432e-107	cyan	0.850415	4.39053e-45		AT5G48370.2		Thioesterase/thiol ester dehydrase-isomerase superfamily protein	acyl-CoA thioesterase
Sapur.004G119100.4	24.3056	3.52383	0.159037	22.1574	8.8537e-109	1.12324e-107	cyan	0.814751	1.596e-38		AT4G39140.4		RING/U-box superfamily protein	mandelonitrile lyase
Sapur.014G064000.1	261.828	0.838212	0.0378415	22.1506	1.02894e-108	1.30388e-107	cyan	0.845348	4.72105e-44	GO:0005515	AT3G61350.1	SKIP4	SKP1 interacting partner 4	F-box/kelch-repeat protein SKIP4
Sapur.004G025600.1	329.971	1.2428	0.0561237	22.144	1.19097e-108	1.50689e-107	cyan	0.826145	1.86757e-40	GO:0006355,GO:0003677	AT2G37590.1	ATDOF2.4,DOF2.4	DNA binding with one finger 2.4	Dof zinc finger protein
Sapur.012G000600.1	33.6275	1.94075	0.0877834	22.1084	2.62337e-108	3.31039e-107	cyan	0.840532	4.17606e-43		AT5G24620.1		Pathogenesis-related thaumatin superfamily protein	thaumatin-like protein
Sapur.016G017200.1	626.357	2.02273	0.0915128	22.1033	2.94035e-108	3.70897e-107	cyan	0.812089	4.31789e-38	GO:0016758,GO:0008152	AT1G22380.1	AtUGT85A3,UGT85A3	UDP-glucosyl transferase 85A3	NA
Sapur.002G202100.2	19.6249	-2.24375	0.101543	-22.0966	3.4085e-108	4.29622e-107	cyan	-0.861545	1.72343e-47	GO:0005737,GO:0005094	AT3G07880.1	SCN1	Immunoglobulin E-set superfamily protein	Rho GDP-dissociation inhibitor, putative
Sapur.012G096900.1	105.075	1.50887	0.0683044	22.0903	3.91684e-108	4.9332e-107	cyan	0.829723	4.31943e-41	GO:0055114,GO:0016491,GO:0005507	AT4G25240.1	SKS1	SKU5 similar 1	multi-copper oxidase-like protein
Sapur.012G095100.1	9.49335	6.4037	0.289968	22.0841	4.48985e-108	5.65273e-107	cyan	0.716137	5.52285e-26					NA
Sapur.014G042400.1	104.229	-1.39865	0.0633394	-22.0818	4.72739e-108	5.94501e-107	cyan	-0.856314	2.46876e-46	GO:0006355,GO:0003700	AT2G44940.1		Integrase-type DNA-binding superfamily protein	AP2/ERF domain transcription factor
Sapur.017G053300.1	145.548	1.85177	0.0838656	22.0802	4.90209e-108	6.16236e-107	cyan	0.771849	2.70357e-32	GO:0006355,GO:0003677	AT5G14000.1	anac084,NAC084	NAC domain containing protein 84	NAC transcription factor protein
Sapur.001G074000.1	61.0976	1.62409	0.0735982	22.0669	6.56855e-108	8.25411e-107	cyan	0.838532	1.0105e-42	GO:0006629	AT4G10955.2		alpha/beta-Hydrolases superfamily protein	triacylglycerol lipase
Sapur.007G122300.1	10.4817	5.64408	0.255952	22.0514	9.26548e-108	1.16299e-106	cyan	0.83408	6.92864e-42		AT2G20562.1			transmembrane protein, putative
Sapur.T012800.1	1491.22	-0.787184	0.0357023	-22.0485	9.86821e-108	1.23817e-106	cyan	-0.872985	3.42199e-50		AT1G61730.1		DNA-binding storekeeper protein-related transcriptional regulator	transcription regulator, putative
Sapur.012G051600.1	98.3575	-1.92074	0.0872398	-22.0168	1.98776e-107	2.48557e-106	cyan	-0.85009	5.12804e-45	GO:0016020,GO:0006810,GO:0005215	AT5G62680.1		Major facilitator superfamily protein	nitrate transporter, putative
Sapur.011G022000.1	27.8299	2.7202	0.123559	22.0154	2.05069e-107	2.56328e-106	cyan	0.718893	2.9252e-26	GO:0048544,GO:0006468,GO:0004672	AT1G11340.1		S-locus lectin protein kinase family protein	Serine/Threonine-kinase
Sapur.008G116300.1	707.034	0.784846	0.0356717	22.0019	2.76148e-107	3.44653e-106	cyan	0.839138	7.74331e-43		AT2G02180.1	TOM3	tobamovirus multiplication protein 3	tobamovirus multiplication-like protein
Sapur.016G002700.1	370.569	-0.839562	0.0381654	-21.998	3.01162e-107	3.75731e-106	cyan	-0.869274	2.74651e-49	GO:0006351,GO:0003899	AT4G15950.1	NRPD4,NRPE4,RDM2	RNA polymerase II, Rpb4, core protein	hypothetical protein
Sapur.016G012200.1	20.9104	-2.39773	0.109131	-21.9712	5.42933e-107	6.75582e-106	cyan	-0.84497	5.6177e-44	GO:0009055	AT2G32300.1	UCC1	uclacyanin 1	cucumber peeling cupredoxin, putative
Sapur.011G063900.1	30.8838	3.29828	0.150221	21.9562	7.56108e-107	9.38368e-106	cyan	0.759033	1.08196e-30	GO:0055114,GO:0016491,GO:0008270	AT5G63620.2		GroES-like zinc-binding alcohol dehydrogenase family protein	NA
Sapur.001G120500.1	457.509	1.16856	0.0532804	21.9322	1.28022e-106	1.58228e-105	cyan	0.837117	1.87548e-42	GO:0009165,GO:0004749,GO:0000287	AT2G35390.2		Phosphoribosyltransferase family protein	ribose-phosphate pyrophosphokinase
Sapur.001G125100.1	336.319	1.76652	0.080556	21.9291	1.37014e-106	1.69215e-105	cyan	0.704661	7.19704e-25		AT2G44730.1		Alcohol dehydrogenase transcription factor Myb/SANT-like family protein	alcohol dehydrogenase transcription factor Myb/SANT-like protein
Sapur.008G061600.1	1273.76	0.887457	0.0405245	21.8993	2.63812e-106	3.2545e-105	cyan	0.832597	1.2993e-41	GO:0016567,GO:0004842	AT2G31510.1	ARI7,ATARI7	IBR domain-containing protein	E3 ubiquitin-protein ligase ARI8, putative
Sapur.001G019900.1	1903.58	2.77867	0.126973	21.8839	3.69846e-106	4.55579e-105	cyan	0.781445	1.45315e-33	GO:0016787	AT5G50400.1	ATPAP27,PAP27	purple acid phosphatase 27	nucleotide pyrophosphatase/phosphodiesterase
Sapur.002G051100.1	809.246	0.891022	0.0407518	21.8646	5.64688e-106	6.94293e-105	cyan	0.834202	6.57761e-42		AT4G09830.1		Uncharacterised conserved protein UCP009193	holocarboxylase synthetase
Sapur.003G144600.1	539.513	2.23215	0.102189	21.8434	8.98721e-106	1.10253e-104	cyan	0.780417	2.00145e-33		AT5G07010.1	ATST2A,ST2A	sulfotransferase 2A	flavonol 4'-sulfotransferase, putative
Sapur.15WG064600.1	7.40952	-4.71797	0.21602	-21.8405	9.57285e-106	1.17394e-104	cyan	-0.821175	1.35154e-39		AT5G07890.3		myosin heavy chain-related	hypothetical protein
Sapur.007G033600.1	14.0916	-2.69315	0.123524	-21.8026	2.18992e-105	2.67564e-104	cyan	-0.844	8.75568e-44					NA
Sapur.002G148300.1	168.082	2.96079	0.135925	21.7825	3.40317e-105	4.14573e-104	cyan	0.801974	1.64744e-36	GO:0005515	AT4G01200.1		Calcium-dependent lipid-binding (CaLB domain) family protein	C2 domain protein
Sapur.005G121400.1	426.783	1.18243	0.0543192	21.7683	4.6373e-105	5.63668e-104	cyan	0.820151	2.01648e-39	GO:0071949	AT1G58440.1	SQE1,XF1	FAD/NAD(P)-binding oxidoreductase family protein	squalene monooxygenase
Sapur.019G071800.1	768.182	-1.05604	0.0485208	-21.7647	5.00949e-105	6.08684e-104	cyan	-0.867884	5.89344e-49		AT1G71500.1		Rieske (2Fe-2S) domain-containing protein	Rieske (2Fe-2S) domain protein
Sapur.005G012900.1	77.9013	4.5282	0.208278	21.7412	8.36818e-105	1.01455e-103	cyan	0.6773	2.04785e-22	GO:0048544,GO:0006468,GO:0005524,GO:0004672	AT4G21390.1	B120	S-locus lectin protein kinase family protein	Serine/Threonine-kinase
Sapur.014G099200.1	156.344	-1.43567	0.0660676	-21.7303	1.06168e-104	1.2867e-103	cyan	-0.884189	4.18331e-53		AT1G77670.1		Pyridoxal phosphate (PLP)-dependent transferases superfamily protein	aminotransferase class I and protein II
Sapur.001G102900.1	185.15	2.88909	0.133043	21.7154	1.46761e-104	1.77347e-103	cyan	0.83125	2.28748e-41	GO:0016020,GO:0006810,GO:0005215	AT3G47440.1	TIP5;1	tonoplast intrinsic protein 5;1	NA
Sapur.009G122100.1	81.2223	1.83268	0.0844795	21.6938	2.34832e-104	2.82842e-103	cyan	0.765943	1.52435e-31		AT5G06570.2		alpha/beta-Hydrolases superfamily protein	gibberellin receptor GID1, putative
Sapur.016G082900.1	838.817	1.1416	0.0526345	21.6891	2.5975e-104	3.1274e-103	cyan	0.80235	1.44444e-36		AT2G37110.1		PLAC8 family protein	cell number regulator
Sapur.004G051600.2	12.8902	5.50589	0.25403	21.6742	3.59809e-104	4.3211e-103	cyan	0.546418	1.33645e-13		AT3G48950.1		Pectin lyase-like superfamily protein	polygalacturonase-like protein
Sapur.010G099500.1	257.937	-1.21522	0.0561181	-21.6548	5.47943e-104	6.56618e-103	cyan	-0.865322	2.35484e-48	GO:0016853,GO:0009507	AT3G25780.1	AOC3	allene oxide cyclase 3	allene oxide cyclase
Sapur.014G143300.1	67.1442	1.47655	0.0682402	21.6375	7.97083e-104	9.50694e-103	cyan	0.830235	3.49207e-41		AT4G08330.1			NA
Sapur.014G121800.1	210.803	2.98962	0.138224	21.6288	9.61915e-104	1.14646e-102	cyan	0.744929	4.8507e-29		AT2G43060.1	IBH1	ILI1 binding bHLH 1	transcription factor, putative
Sapur.006G224400.1	12.6712	2.86097	0.132372	21.613	1.35538e-103	1.61309e-102	cyan	0.81175	4.89574e-38	GO:0008270,GO:0005515	AT5G24870.2		RING/U-box superfamily protein	zinc finger protein
Sapur.004G037100.1	85.5796	2.62715	0.121658	21.5946	2.01865e-103	2.39902e-102	cyan	0.774592	1.18964e-32	GO:0016788	AT5G45920.1		SGNH hydrolase-type esterase superfamily protein	GDSL esterase/lipase
Sapur.006G156900.1	282.492	1.03293	0.0478487	21.5875	2.35403e-103	2.7966e-102	cyan	0.848295	1.1985e-44	GO:0003824,GO:0006470,GO:0004722	AT5G06750.1		Protein phosphatase 2C family protein	protein phosphatase 2C
Sapur.019G059400.1	105.478	1.78376	0.0827509	21.5558	4.66823e-103	5.52998e-102	cyan	0.810906	6.68522e-38	GO:0005515,GO:0006468,GO:0004672	AT3G14840.2		Leucine-rich repeat transmembrane protein kinase	receptor-like kinase, putative
Sapur.002G107400.1	34.3181	1.96951	0.0913769	21.5537	4.88979e-103	5.7883e-102	cyan	0.776829	6.03789e-33	GO:0016567,GO:0004842	AT1G65430.1	ARI8,ATARI8	IBR domain-containing protein	E3 ubiquitin-protein ligase ARI5, putative
Sapur.012G063300.1	67.1642	2.70887	0.125686	21.5527	4.99161e-103	5.90671e-102	cyan	0.630989	8.17487e-19	GO:0005515	AT3G48240.1		Octicosapeptide/Phox/Bem1p family protein	NA
Sapur.018G029300.1	252.731	1.45547	0.0675473	21.5474	5.60399e-103	6.62425e-102	cyan	0.781962	1.23585e-33		AT1G18950.1		DDT domain superfamily	hypothetical protein
Sapur.016G222400.1	205.23	1.29255	0.0600263	21.533	7.63556e-103	9.00958e-102	cyan	0.853765	8.69936e-46	GO:0005515,GO:0006468,GO:0004672	AT3G28450.1		Leucine-rich repeat protein kinase family protein	LRR receptor-like kinase, putative
Sapur.001G029800.1	139.841	-1.43745	0.066759	-21.5319	7.82459e-103	9.22604e-102	cyan	-0.84998	5.40234e-45	GO:0005524	AT1G73110.1		P-loop containing nucleoside triphosphate hydrolases superfamily protein	ribulose bisphosphate carboxylase/oxygenase activase
Sapur.002G007500.1	154.873	2.23166	0.103668	21.5271	8.68143e-103	1.02327e-101	cyan	0.721815	1.47906e-26		AT1G76250.1			hypothetical protein
Sapur.005G150300.1	1719.72	0.858831	0.0398958	21.5268	8.73039e-103	1.02867e-101	cyan	0.866707	1.11765e-48	GO:0008121,GO:0006122	AT1G15120.1		Ubiquinol-cytochrome C reductase hinge protein	cytochrome B-c1 complex subunit 6
Sapur.016G124000.1	117.974	-1.44296	0.0670358	-21.5253	9.0276e-103	1.06331e-101	cyan	-0.894804	3.71367e-56	GO:0043565,GO:0006355,GO:0003700,GO:0003677	AT5G06710.1	HAT14	homeobox from Arabidopsis thaliana	homeobox leucine zipper protein
Sapur.011G054000.1	782.231	-1.08202	0.0503656	-21.4834	2.22742e-102	2.61611e-101	cyan	-0.84773	1.56231e-44					DhnA-type fructose-1%2C6-bisphosphate aldolase-like enzyme
Sapur.009G037900.1	396.179	-0.839405	0.0390754	-21.4817	2.30958e-102	2.71164e-101	cyan	-0.890287	8.06684e-55	GO:0055114,GO:0016491	AT1G50450.1		Saccharopine dehydrogenase	saccharopine dehydrogenase
Sapur.016G063500.1	10.7061	4.16274	0.193825	21.4768	2.56815e-102	3.01202e-101	cyan	0.777195	5.39992e-33	GO:0046983	AT2G31210.1		basic helix-loop-helix (bHLH) DNA-binding superfamily protein	transcription factor bHLH91
Sapur.005G091800.1	141.508	-1.20161	0.0559765	-21.4664	3.20961e-102	3.76035e-101	cyan	-0.873022	3.35084e-50		AT2G17972.1			transmembrane protein, putative
Sapur.15WG082300.1	169.065	1.60113	0.0745931	21.4649	3.3148e-102	3.88221e-101	cyan	0.827351	1.14442e-40	GO:0016887,GO:0005524,GO:0016021,GO:0006810,GO:0005215	AT3G47730.1	ABCA2,ATATH1,ATH1	ATP-binding cassette A2	ABC transporter A family protein
Sapur.007G029100.1	2668.53	1.15311	0.0537418	21.4565	3.96792e-102	4.64219e-101	cyan	0.827375	1.13316e-40		AT2G23790.1		Protein of unknown function (DUF607)	coiled-coil protein 109A
Sapur.002G114300.1	448.059	1.28635	0.0600273	21.4294	7.11288e-102	8.30397e-101	cyan	0.786497	2.93587e-34		AT4G17080.1		Histone H3 K4-specific methyltransferase SET7/9 family protein	1-phosphatidylinositol-4-phosphate 5-kinase, putative
Sapur.010G186500.1	82.4133	-1.10794	0.0517095	-21.4261	7.62421e-102	8.89464e-101	cyan	-0.868312	4.66203e-49		AT5G04520.1		Protein of unknown function DUF455	oxidoreductase/transition metal ion-binding protein
Sapur.15WG006700.1	137.945	1.03602	0.0483767	21.4156	9.55831e-102	1.11353e-100	cyan	0.822209	8.99957e-40	GO:0005515	AT5G45360.1		F-box family protein	F-box-like protein
Sapur.013G040900.1	233.231	-1.10868	0.0517993	-21.4033	1.24439e-101	1.44664e-100	cyan	-0.85744	1.40508e-46		AT3G04590.2		AT hook motif DNA-binding family protein	SAP1 protein, putative
Sapur.009G052300.1	349.289	1.8905	0.088335	21.4015	1.29412e-101	1.50392e-100	cyan	0.810456	7.89015e-38	GO:0009055	AT1G08500.1	AtENODL18,ENODL18	early nodulin-like protein 18	early nodulin-like protein, putative
Sapur.006G079500.1	81.4088	-1.39075	0.0649897	-21.3996	1.34749e-101	1.5654e-100	cyan	-0.868391	4.46445e-49		AT3G09050.1			transmembrane protein, putative
Sapur.001G064300.1	125.948	-2.60609	0.121901	-21.3787	2.1086e-101	2.4453e-100	cyan	-0.820116	2.04425e-39	GO:0006355,GO:0003700	AT2G44840.1	ATERF13,EREBP,ERF13	ethylene-responsive element binding factor 13	ethylene-responsive transcription factor 2
Sapur.011G045800.1	21.76	1.98613	0.0930005	21.3562	3.41767e-101	3.95369e-100	cyan	0.825333	2.59168e-40	GO:0006355,GO:0003677	AT1G29160.1		Dof-type zinc finger DNA-binding family protein	Dof zinc finger protein
Sapur.019G033000.1	968.694	1.52274	0.0713124	21.3531	3.64801e-101	4.21426e-100	cyan	0.789508	1.1084e-34	GO:0016020,GO:0006810,GO:0005215	AT3G04090.1	SIP1;1,SIP1A	small and basic intrinsic protein 1A	aquaporin, MIP family%2C SIP subfamily protein
Sapur.007G090800.1	26.9992	7.05142	0.330407	21.3416	4.66252e-101	5.37873e-100	cyan	0.607858	3.11691e-17		AT2G04220.1		Plant protein of unknown function (DUF868)	DUF868 family protein
Sapur.005G137100.1	9.38219	5.68236	0.266328	21.3359	5.26733e-101	6.07009e-100	cyan	0.751927	7.58857e-30	GO:0055085,GO:0016021	AT3G54700.1	PHT1;7	phosphate transporter 1;7	inorganic phosphate transporter, putative
Sapur.008G110300.1	588.994	0.720019	0.0337702	21.3211	7.22966e-101	8.32569e-100	cyan	0.846255	3.10535e-44		AT1G14820.3		Sec14p-like phosphatidylinositol transfer family protein	aspartate semialdehyde dehydrogenase, putative
Sapur.009G027400.1	506.822	-1.02565	0.0481173	-21.3157	8.12649e-101	9.33897e-100	cyan	-0.875507	8.00735e-51	GO:0055114,GO:0016491,GO:0006633,GO:0005506	AT1G07420.1	ATSMO2,SMO2-1	sterol 4-alpha-methyl-oxidase 2-1	C-4 methylsterol oxidase
Sapur.007G112500.1	586.486	0.789119	0.0370508	21.2983	1.17704e-100	1.35078e-99	cyan	0.863807	5.26979e-48	GO:0055085,GO:0022857,GO:0016021	AT2G43330.1	ATINT1,INT1	inositol transporter 1	sugar porter (SP) family MFS transporter
Sapur.007G034700.1	29.2407	5.17532	0.243031	21.2949	1.26513e-100	1.45086e-99	cyan	0.622535	3.20362e-18		AT2G23620.1	ATMES1,MES1	methyl esterase 1	NA
Sapur.004G033600.1	143.798	2.24027	0.105228	21.2896	1.41613e-100	1.6229e-99	cyan	0.767882	8.68848e-32	GO:0045454,GO:0015035,GO:0009055	AT1G28480.1	GRX480,roxy19	Thioredoxin superfamily protein	glutaredoxin
Sapur.008G067900.1	23.4389	-1.47879	0.0694978	-21.2782	1.80656e-100	2.0682e-99	cyan	-0.854527	5.98391e-46		AT1G69588.1	CLE45	CLAVATA3/ESR-RELATED 45	CLAVATA 3/ESR (CLE)-related protein, putative
Sapur.006G180500.1	528.949	-0.803727	0.0377838	-21.2718	2.07393e-100	2.37347e-99	cyan	-0.854181	7.09298e-46	GO:0031683,GO:0019001,GO:0007186,GO:0004871,GO:0003924	AT2G26300.1	ATGPA1,GP ALPHA 1,GPA1	G protein alpha subunit 1	heterotrimeric GTP-binding protein alpha subunit, putative
Sapur.014G110000.1	172.741	1.28193	0.060274	21.2684	2.22874e-100	2.54887e-99	cyan	0.787245	2.30766e-34		AT2G03430.1		Ankyrin repeat family protein	ankyrin-like protein
Sapur.005G029400.1	64.7251	1.63648	0.0769622	21.2634	2.47857e-100	2.8336e-99	cyan	0.810911	6.67282e-38	GO:0008270,GO:0005515	AT3G05200.1	ATL6	RING/U-box superfamily protein	RING finger protein
Sapur.016G098400.1	6289.57	1.88423	0.088621	21.2616	2.57305e-100	2.9406e-99	cyan	0.735772	5.02417e-28	GO:0016746,GO:0008152	AT2G38110.1	ATGPAT6,GPAT6	glycerol-3-phosphate acyltransferase 6	glycerol-3-phosphate acyltransferase
Sapur.001G166800.1	229.428	1.57641	0.0741589	21.2572	2.82937e-100	3.23242e-99	cyan	0.787639	2.03269e-34		AT1G72790.1		hydroxyproline-rich glycoprotein family protein	transmembrane protein, putative
Sapur.016G246500.1	9.71256	2.77586	0.130656	21.2455	3.629e-100	4.14166e-99	cyan	0.822617	7.65874e-40	GO:0008270,GO:0005515	AT1G53490.1		RING/U-box superfamily protein	HEI10
Sapur.001G155400.1	11.5548	2.92186	0.13755	21.2422	3.89613e-100	4.44346e-99	cyan	0.796097	1.24291e-35	GO:0005515	AT1G15670.1		Galactose oxidase/kelch repeat superfamily protein	kelch repeat F-box protein
Sapur.012G073400.1	277.894	-1.46458	0.0689706	-21.2349	4.54514e-100	5.18008e-99	cyan	-0.888706	2.29513e-54	GO:0016787	AT4G24890.1	ATPAP24,PAP24	purple acid phosphatase 24	NA
Sapur.006G116300.1	393.514	1.10264	0.051938	21.2299	5.05972e-100	5.76059e-99	cyan	0.800799	2.48119e-36	GO:0035434,GO:0016021,GO:0005375	AT5G20650.1	COPT5	copper transporter 5	copper transporter
Sapur.014G029200.1	37.5473	-1.70316	0.0802379	-21.2263	5.45594e-100	6.20742e-99	cyan	-0.848106	1.30989e-44		AT1G47580.1		Pentatricopeptide repeat (PPR) superfamily protein	NA
Sapur.001G141900.1	39.2252	2.75971	0.130416	21.1609	2.19217e-99	2.48385e-98	cyan	0.726615	4.7316e-27	GO:0055114,GO:0016491	AT1G15550.1	ATGA3OX1,GA3OX1,GA4	gibberellin 3-oxidase 1	gibberellin 3-beta-hydroxylase
Sapur.006G165100.1	630.518	-0.871788	0.0411993	-21.1602	2.22053e-99	2.51513e-98	cyan	-0.868675	3.8204e-49	GO:0003676	AT3G52380.1	CP33,PDE322	chloroplast RNA-binding protein 33	RNA recognition motif (RRM) superfamily protein
Sapur.011G012700.1	264.829	0.78119	0.0369226	21.1575	2.35423e-99	2.66566e-98	cyan	0.844932	5.71569e-44		AT4G22320.2			hypothetical protein
Sapur.004G127000.1	1264.5	-0.599173	0.0283223	-21.1555	2.45381e-99	2.77745e-98	cyan	-0.862308	1.15827e-47	GO:0008152,GO:0004807	AT2G21170.1	PDTPI,TIM	triosephosphate isomerase	triosephosphate isomerase
Sapur.003G141500.1	3120.01	0.69345	0.0327797	21.1548	2.49085e-99	2.81841e-98	cyan	0.837573	1.53757e-42	GO:0016020	AT1G16180.2		Serinc-domain containing serine and sphingolipid biosynthesis protein	TMS membrane protein/tumor differentially protein
Sapur.004G152100.1	1672.42	1.4056	0.0665291	21.1275	4.44171e-99	5.0087e-98	cyan	0.843859	9.33778e-44	GO:0005975,GO:0004553	AT2G27500.2		Glycosyl hydrolase superfamily protein	glucan endo-1%2C3-beta-glucosidase
Sapur.010G057300.1	1490.69	0.672255	0.0318251	21.1235	4.84174e-99	5.45608e-98	cyan	0.841163	3.1517e-43		AT1G27000.1		Protein of unknown function (DUF1664)	BZIP transcription factor
Sapur.007G090900.1	139.834	-1.10824	0.0524811	-21.1168	5.5695e-99	6.27403e-98	cyan	-0.85817	9.71883e-47	GO:0006355,GO:0003713,GO:0003677	AT5G09250.1	KIWI	ssDNA-binding transcriptional regulator	RNA polymerase II transcriptional coactivator KIWI protein
Sapur.007G029600.1	877.442	2.23136	0.105858	21.0788	1.24485e-98	1.39473e-97	cyan	0.743796	6.51185e-29		AT3G50770.1	CML41	calmodulin-like 41	calmodulin, putative
Sapur.007G090000.1	469.925	-0.855507	0.0405868	-21.0784	1.25434e-98	1.40487e-97	cyan	-0.871228	9.24818e-50		AT4G33480.1			DUF3727 family protein
Sapur.006G127300.1	735.835	0.472119	0.0224136	21.064	1.703e-98	1.90545e-97	cyan	0.8567	2.03649e-46		AT3G57340.2		Heat shock protein DnaJ, N-terminal with domain of unknown function (DUF1977)	chaperone protein DnaJ 49
Sapur.006G076100.1	68.9206	1.68042	0.0797845	21.0619	1.77723e-98	1.98715e-97	cyan	0.801277	2.10151e-36	GO:0006950	AT3G53990.1		Adenine nucleotide alpha hydrolases-like superfamily protein	universal stress family protein
Sapur.014G138500.1	262.154	-1.3405	0.063657	-21.0581	1.9276e-98	2.15456e-97	cyan	-0.785719	3.76524e-34	GO:0008270,GO:0005515	AT2G04240.1	XERICO	RING/U-box superfamily protein	RING-H2 zinc finger protein, putative
Sapur.003G035000.1	170.778	1.62867	0.0773436	21.0576	1.94977e-98	2.1786e-97	cyan	0.763099	3.44269e-31	GO:0008374,GO:0006629	AT5G13640.1	ATPDAT,PDAT,PDAT1	phospholipid:diacylglycerol acyltransferase	NA
Sapur.010G098100.1	534.514	1.33146	0.0632331	21.0563	2.00219e-98	2.23643e-97	cyan	0.796113	1.236e-35		AT1G68620.1		alpha/beta-Hydrolases superfamily protein	carboxylesterase
Sapur.007G042600.1	504.338	1.39987	0.0665371	21.0389	2.8905e-98	3.22103e-97	cyan	0.810479	7.82278e-38	GO:0006468,GO:0005524,GO:0004672	AT4G02630.1		Protein kinase superfamily protein	brassinosteroid insensitive 1-associated receptor kinase, putative
Sapur.002G179600.1	3446.06	0.894824	0.0425599	21.025	3.87135e-98	4.31114e-97	cyan	0.813728	2.34402e-38	GO:0016021,GO:0004190	AT2G43070.1	ATSPPL3,SPPL3	SIGNAL PEPTIDE PEPTIDASE-LIKE 3	signal peptide peptidase-like protein
Sapur.012G110800.1	608.211	-0.707925	0.0336762	-21.0215	4.16751e-98	4.63783e-97	cyan	-0.863487	6.24051e-48	GO:0015031,GO:0008565	AT5G52440.1	HCF106	Bacterial sec-independent translocation protein mttA/Hcf106	Sec-independent protein translocase tatA/E-like protein, putative
Sapur.009G121100.1	16.2783	4.28533	0.203892	21.0177	4.5202e-98	5.0275e-97	cyan	0.728737	2.83681e-27	GO:0030247,GO:0006468,GO:0005524,GO:0004672	AT1G21270.1	WAK2	wall-associated kinase 2	NA
Sapur.008G017600.1	42.0132	1.65872	0.0790155	20.9923	7.70894e-98	8.54729e-97	cyan	0.826047	1.94323e-40	GO:0016758,GO:0008152	AT5G49690.1		UDP-Glycosyltransferase superfamily protein	UDP-glucosyltransferase family protein
Sapur.008G071700.1	354.424	1.17204	0.0558407	20.989	8.26426e-98	9.15686e-97	cyan	0.799999	3.27322e-36	GO:0006468,GO:0004672	AT1G14000.1	VIK	VH1-interacting kinase	tyrosine kinase domain protein
Sapur.15ZG056400.1	123.073	1.05925	0.0505025	20.9742	1.12836e-97	1.2473e-96	cyan	0.86468	3.31705e-48	GO:0016020,GO:0005509,GO:0004571	AT1G27520.1		Glycosyl hydrolase family 47 protein	NA
Sapur.006G180600.1	278.495	1.56137	0.0745014	20.9576	1.60096e-97	1.76795e-96	cyan	0.765647	1.66028e-31		AT2G26310.1		Chalcone-flavanone isomerase family protein	NA
Sapur.019G039100.1	2541.04	1.19886	0.0572647	20.9354	2.55123e-97	2.80983e-96	cyan	0.806016	3.9444e-37	GO:0016020,GO:0015171,GO:0003333	AT1G58030.1	CAT2	cationic amino acid transporter 2	cationic amino acid transporter
Sapur.006G149900.1	1354.66	1.21001	0.0578946	20.9002	5.32699e-97	5.84555e-96	cyan	0.782176	1.15594e-33		AT4G30630.1			hypothetical protein
Sapur.016G211200.1	327.32	1.51053	0.0722736	20.9001	5.34234e-97	5.86045e-96	cyan	0.806661	3.13086e-37		AT5G40720.1		Domain of unknown function (DUF23)	NA
Sapur.017G051900.1	371.985	1.15204	0.0551557	20.8871	7.01818e-97	7.68861e-96	cyan	0.813776	2.30263e-38		AT1G56060.1			hypothetical protein
Sapur.002G039800.1	57.5179	-1.65528	0.079252	-20.8862	7.14264e-97	7.82238e-96	cyan	-0.848292	1.20052e-44		AT3G22530.1			hypothetical protein
Sapur.001G134600.1	344.198	-0.676721	0.0324065	-20.8823	7.76108e-97	8.48842e-96	cyan	-0.877916	1.93937e-51	GO:0044237	AT1G53880.1		Eukaryotic translation initiation factor 2B (eIF-2B) family protein	translation initiation factor eIF-2B subunit alpha
Sapur.002G033500.1	180.456	1.17783	0.0564074	20.8808	8.01172e-97	8.75676e-96	cyan	0.777089	5.57694e-33		AT1G55190.1	PRA1.F2,PRA7	PRA1 (Prenylated rab acceptor) family protein	PRA1 family protein
Sapur.010G103600.1	11.5223	3.3379	0.160023	20.8589	1.26431e-96	1.37961e-95	cyan	0.783806	6.91866e-34	GO:0008270,GO:0005515	AT2G04240.2	XERICO	RING/U-box superfamily protein	E3 ubiquitin-protein ligase
Sapur.008G127400.1	1776.16	0.838961	0.04025	20.8438	1.7358e-96	1.88973e-95	cyan	0.810008	9.29772e-38	GO:0055114,GO:0010309	AT4G14710.2	ATARD2	RmlC-like cupins superfamily protein	1%2C2-dihydroxy-3-keto-5-methylthiopentene dioxygenase
Sapur.004G025100.1	1213.2	1.08026	0.0518355	20.8401	1.87436e-96	2.0399e-95	cyan	0.796878	9.53785e-36		AT1G61100.1		disease resistance protein (TIR class), putative	TIR class disease resistance protein, putative
Sapur.008G148400.1	546.861	1.37931	0.0662058	20.8336	2.14526e-96	2.33242e-95	cyan	0.819009	3.1408e-39	GO:0005975,GO:0004553	AT1G13130.1		Cellulase (glycosyl hydrolase family 5) protein	glycosyl hydrolase family 5 protein
Sapur.004G132200.1	1406.36	-1.33118	0.0639146	-20.8275	2.4384e-96	2.6494e-95	cyan	-0.806971	2.80028e-37	GO:0055114,GO:0051287,GO:0016616,GO:0008152	AT1G68010.1	ATHPR1,HPR	hydroxypyruvate reductase	peroxisomal hydroxypyruvate reductase
Sapur.003G044000.1	24.5245	4.3547	0.209279	20.808	3.65934e-96	3.96687e-95	cyan	0.662572	3.35648e-21		AT4G20040.1		Pectin lyase-like superfamily protein	polygalacturonase QRT3
Sapur.002G163600.1	114.021	-1.13455	0.0545422	-20.8013	4.21059e-96	4.55847e-95	cyan	-0.846813	2.39716e-44	GO:0043565,GO:0006355,GO:0003700	AT2G34830.1	AtWRKY35,MEE24,WRKY35	WRKY DNA-binding protein 35	WRKY transcription factor
Sapur.013G087200.1	11.4648	3.12646	0.150396	20.7883	5.52883e-96	5.97974e-95	cyan	0.769677	5.13884e-32					NA
Sapur.008G045700.1	235.159	4.25083	0.204538	20.7825	6.22683e-96	6.73027e-95	cyan	0.739533	1.94656e-28	GO:0016746,GO:0008152	AT3G11430.1	ATGPAT5,GPAT5	glycerol-3-phosphate acyltransferase 5	glycerol-3-phosphate acyltransferase
Sapur.007G021400.1	198.574	-0.923583	0.0444752	-20.7663	8.74147e-96	9.43281e-95	cyan	-0.824401	3.76612e-40		AT1G75240.1	AtHB33,HB33	homeobox protein 33	ZF-HD protein dimerization region protein
Sapur.008G053000.1	2255.13	-1.13278	0.0545497	-20.7661	8.775e-96	9.46589e-95	cyan	-0.86016	3.52548e-47	GO:0016020,GO:0009765	AT2G40100.1	LHCB4.3	light harvesting complex photosystem II	photosystem I light harvesting complex Lhca2/4, chlorophyll A/B-binding protein
Sapur.001G007700.1	130.388	3.30964	0.159399	20.7632	9.31651e-96	1.00468e-94	cyan	0.679272	1.39095e-22	GO:0005515	AT5G07610.1		F-box family protein	F-box protein
Sapur.008G093900.1	38.0186	-2.11045	0.101653	-20.7613	9.68831e-96	1.04443e-94	cyan	-0.819943	2.18632e-39		AT1G13245.1	DVL4,RTFL17	ROTUNDIFOLIA like 17	DVL5
Sapur.010G110900.1	1562.88	0.647008	0.031168	20.7587	1.02299e-95	1.10245e-94	cyan	0.851493	2.61905e-45	GO:0007264,GO:0005525	AT4G02080.1	ASAR1,ATSAR2,ATSARA1C,SAR2	secretion-associated RAS super family 2	GTP-binding protein SAR1, putative
Sapur.15WG029900.1	20.684	-1.52855	0.0736589	-20.7517	1.18369e-95	1.2748e-94	cyan	-0.844608	6.63203e-44		AT3G17950.1			hypothetical protein
Sapur.012G084200.1	632.802	1.00743	0.0485634	20.7447	1.36957e-95	1.47451e-94	cyan	0.8111	6.22332e-38	GO:0016887,GO:0005524,GO:0019538	AT5G51070.1	CLPD,ERD1,SAG15	Clp ATPase	Clp protease ATP-binding subunit
Sapur.010G085800.1	224.229	1.26609	0.0610504	20.7385	1.55704e-95	1.67526e-94	cyan	0.813175	2.88293e-38		AT1G23040.1		hydroxyproline-rich glycoprotein family protein	transmembrane protein, putative
Sapur.005G027700.1	1309.61	0.92706	0.0447046	20.7374	1.59157e-95	1.7113e-94	cyan	0.831722	1.87774e-41		AT3G05290.1	PNC1	peroxisomal adenine nucleotide carrier 1	peroxisomal adenine nucleotide carrier protein
Sapur.017G094600.1	30150.7	-1.21611	0.0586505	-20.7349	1.67964e-95	1.80541e-94	cyan	-0.83546	3.8386e-42		AT1G67090.1	RBCS1A	ribulose bisphosphate carboxylase small chain 1A	ribulose bisphosphate carboxylase small chain
Sapur.016G214800.1	842.768	-0.750336	0.0362036	-20.7255	2.04035e-95	2.19099e-94	cyan	-0.861626	1.65238e-47	GO:0003676	AT5G50250.1	CP31B	chloroplast RNA-binding protein 31B	eukaryotic RNA-binding protein RBM24 RNA recognition motif protein
Sapur.008G086300.1	9.29358	2.79403	0.135132	20.6763	5.66786e-95	6.06663e-94	cyan	0.805855	4.17849e-37		AT5G49340.1	TBL4	TRICHOME BIREFRINGENCE-LIKE 4	Pmr5/Cas1p GDSL/SGNH-like acyl-esterase family protein
Sapur.001G119100.4	15.1361	-2.92841	0.141771	-20.6559	8.63569e-95	9.22833e-94	cyan	-0.816665	7.72532e-39		AT1G32540.2	LOL1	lsd one like 1	zinc finger, LSD1 subclass protein
Sapur.004G141700.1	114.04	-1.26718	0.0613671	-20.6493	9.91257e-95	1.05792e-93	cyan	-0.574129	3.81292e-15	GO:0055085,GO:0016020,GO:0006810,GO:0005215	AT2G27810.1	ATNAT12,NAT12	nucleobase-ascorbate transporter 12	nucleobase ascorbate transporter
Sapur.008G105300.1	545.405	0.879607	0.0426347	20.6312	1.43928e-94	1.5336e-93	cyan	0.835421	3.90476e-42	GO:0016301,GO:0008152,GO:0005524	AT2G01460.1		P-loop containing nucleoside triphosphate hydrolases superfamily protein	P-loop nucleoside triphosphate hydrolase-like protein
Sapur.002G059700.1	80.0106	6.90467	0.334839	20.6209	1.78299e-94	1.89677e-93	cyan	0.621006	4.08299e-18	GO:0005509,GO:0030247,GO:0006468,GO:0005524,GO:0004672	AT1G21270.1	WAK2	wall-associated kinase 2	tyrosine kinase domain protein
Sapur.006G154500.1	672.882	1.73039	0.0839294	20.6172	1.92309e-94	2.0445e-93	cyan	0.766802	1.18907e-31	GO:0055085,GO:0016021	AT4G02050.1	STP7	sugar transporter protein 7	hexose transporter, putative
Sapur.014G137500.1	848.488	0.969061	0.0470072	20.6151	2.00742e-94	2.13347e-93	cyan	0.822231	8.92e-40		AT5G55850.3	NOI	RPM1-interacting protein 4 (RIN4) family protein	RPM1-interacting protein
Sapur.009G064000.1	1165.85	-0.943924	0.0457884	-20.6149	2.01595e-94	2.14184e-93	cyan	-0.859547	4.8263e-47	GO:0055114,GO:0016491,GO:0016616,GO:0019752	AT2G22780.1	PMDH1	peroxisomal NAD-malate dehydrogenase 1	glyoxysomal malate dehydrogenase
Sapur.003G134700.1	2220.89	1.04437	0.0506775	20.6082	2.31583e-94	2.45966e-93	cyan	0.818638	3.62526e-39	GO:0055114,GO:0016491,GO:0045454	AT3G24170.2	ATGR1,GR1	glutathione-disulfide reductase	glutathione reductase
Sapur.007G002600.1	171.082	-1.44508	0.0701558	-20.5982	2.84641e-94	3.02125e-93	cyan	-0.813256	2.79685e-38		AT1G78995.1			hypothetical protein
Sapur.012G051400.1	274.82	-1.24053	0.0602258	-20.5981	2.85633e-94	3.03081e-93	cyan	-0.85559	3.53954e-46	GO:0043565,GO:0006355,GO:0003700,GO:0003677	AT3G01470.1	ATHB-1,ATHB1,HAT5,HB-1,HD-ZIP-1	homeobox 1	homeobox leucine zipper protein
Sapur.007G065600.1	79.3195	-1.06634	0.0517952	-20.5876	3.54754e-94	3.76062e-93	cyan	-0.835332	4.05704e-42		AT1G56170.2	ATHAP5B,HAP5B,NF-YC2	nuclear factor Y, subunit C2	nuclear transcription factor Y subunit C4
Sapur.010G101500.1	98.8116	-1.4786	0.0718326	-20.584	3.82147e-94	4.04581e-93	cyan	-0.849802	5.87931e-45	GO:0016021	AT1G26100.1		Cytochrome b561/ferric reductase transmembrane protein family	cytochrome protein b561, putative
Sapur.010G017900.1	323.951	0.887139	0.0431334	20.5673	5.38312e-94	5.69186e-93	cyan	0.822231	8.92147e-40		AT3G27320.2		alpha/beta-Hydrolases superfamily protein	carboxylesterase, putative
Sapur.007G052400.1	2035.13	-1.0394	0.0505939	-20.5439	8.72789e-94	9.20492e-93	cyan	-0.867064	9.2103e-49	GO:0055114,GO:0016491	AT1G20020.1	ATLFNR2,FNR2	ferredoxin-NADP(+)-oxidoreductase 2	ferredoxin-NADP reductase
Sapur.010G163900.1	154.76	-1.34464	0.0655255	-20.5208	1.40415e-93	1.47807e-92	cyan	-0.876123	5.58674e-51	GO:0003676	AT5G59950.3		RNA-binding (RRM/RBD/RNP motifs) family protein	RNA recognition motif (RRM) superfamily protein
Sapur.016G134600.1	1946.31	0.891774	0.0434643	20.5174	1.5057e-93	1.58446e-92	cyan	0.81797	4.68918e-39		AT5G59480.1		Haloacid dehalogenase-like hydrolase (HAD) superfamily protein	haloacid dehalogenase-like hydrolase
Sapur.014G073300.1	90.7938	1.84009	0.0897141	20.5106	1.73323e-93	1.82215e-92	cyan	0.763696	2.90405e-31		AT2G16070.2	PDV2	plastid division2	hypothetical protein
Sapur.008G085400.1	2321.29	0.722708	0.0352368	20.51	1.75124e-93	1.8405e-92	cyan	0.863159	7.41457e-48	GO:0007264,GO:0005525	AT4G02080.1	ASAR1,ATSAR2,ATSARA1C,SAR2	secretion-associated RAS super family 2	GTP-binding protein Sar1, putative
Sapur.008G097300.1	183.285	-0.980261	0.0478021	-20.5067	1.87726e-93	1.97232e-92	cyan	-0.845191	5.07506e-44		AT1G13380.1		Protein of unknown function (DUF1218)	fiber protein Fb34
Sapur.019G012300.1	30.6254	-2.39578	0.116897	-20.4949	2.39272e-93	2.50989e-92	cyan	-0.763179	3.3654e-31	GO:0005524,GO:0007165,GO:0005515	AT5G36930.2		Disease resistance protein (TIR-NBS-LRR class) family	NA
Sapur.008G089100.1	37.1361	2.00696	0.0979414	20.4914	2.56661e-93	2.68974e-92	cyan	0.713039	1.11834e-25		AT3G25597.1			hypothetical protein
Sapur.016G225200.1	387.256	-0.658715	0.0321506	-20.4884	2.7313e-93	2.86051e-92	cyan	-0.853047	1.2349e-45		AT1G60970.1		SNARE-like superfamily protein	nonclathrin coat protein
Sapur.007G100900.1	809.973	-0.813552	0.0397747	-20.454	5.53168e-93	5.78056e-92	cyan	-0.854965	4.82317e-46		AT5G09460.1		sequence-specific DNA binding transcription factors;transcription regulators	transcription factor, putative
Sapur.002G098400.1	8.58234	5.93858	0.290408	20.4491	6.1178e-93	6.39104e-92	cyan	0.647842	4.72047e-20	GO:0055114,GO:0020037,GO:0016705,GO:0005506	AT4G37340.1	CYP81D3	cytochrome P450, family 81, subfamily D, polypeptide 3	cytochrome P450 family protein
Sapur.004G021000.1	815.299	-0.844292	0.0413008	-20.4425	7.00498e-93	7.31091e-92	cyan	-0.85521	4.27215e-46	GO:0007017,GO:0005875	AT4G27360.1		Dynein light chain type 1 family protein	dynein light chain protein
Sapur.012G105100.1	100.844	-1.2342	0.0603873	-20.4381	7.67337e-93	8.00092e-92	cyan	-0.856366	2.40573e-46	GO:0006351,GO:0003899,GO:0003677	AT5G51940.1	NRPB6A,NRPD6A,NRPE6A	RNA polymerase Rpb6	NA
Sapur.016G286800.1	45.5611	6.17862	0.302569	20.4205	1.09862e-92	1.14299e-91	cyan	0.545805	1.44051e-13	GO:0006468,GO:0004672	AT4G21390.1	B120	S-locus lectin protein kinase family protein	Serine/Threonine-kinase
Sapur.018G091200.1	24.2536	8.05893	0.394718	20.4169	1.18311e-92	1.23012e-91	cyan	0.61775	6.81494e-18		AT4G32060.1		calcium-binding EF hand family protein	NA
Sapur.007G067400.1	312.279	1.21201	0.0594556	20.3852	2.264e-92	2.34659e-91	cyan	0.815499	1.20304e-38		AT5G23240.1		DNAJ heat shock N-terminal domain-containing protein	DnaJ heat shock amino-terminal domain protein, putative
Sapur.002G027200.1	6.04806	5.52873	0.271216	20.3849	2.27523e-92	2.35749e-91	cyan	0.69686	3.84538e-24					transmembrane protein, putative
Sapur.016G111500.1	60.9592	9.16199	0.449478	20.3836	2.33692e-92	2.41989e-91	cyan	0.623169	2.89594e-18	GO:0055085,GO:0016021,GO:0015299,GO:0006812	AT5G01680.1	ATCHX26,CHX26	cation/H+ exchanger 26	NA
Sapur.002G185300.1	1601.13	-1.28331	0.0629655	-20.3812	2.45732e-92	2.54298e-91	cyan	-0.871864	6.46301e-50	GO:0015979,GO:0009538,GO:0009522	AT4G12800.1	PSAL	photosystem I subunit l	photosystem I reaction center subunit XI
Sapur.010G014000.1	489.019	1.38094	0.0677707	20.3767	2.69472e-92	2.78777e-91	cyan	0.77837	3.76761e-33	GO:0016772,GO:0016310,GO:0016301,GO:0005524,GO:0050242,GO:0006090	AT4G15530.5	PPDK	pyruvate orthophosphate dikinase	pyruvate orthophosphate dikinase
Sapur.010G110600.1	642.334	3.3762	0.165826	20.3598	3.79885e-92	3.92389e-91	cyan	0.590819	3.79039e-16	GO:0005975,GO:0004553	AT5G49360.1	ATBXL1,BXL1	beta-xylosidase 1	alpha-L-arabinofuranosidase/beta-D-xylosidase
Sapur.T157700.1	20.8048	1.86301	0.0915387	20.3522	4.43878e-92	4.57774e-91	cyan	0.817524	5.56407e-39		AT5G08110.1		nucleic acid binding;ATP-dependent helicases;ATP binding;helicases;ATP-dependent helicases	NA
Sapur.004G050900.1	482.838	-1.15373	0.0567065	-20.3457	5.06704e-92	5.22405e-91	cyan	-0.870488	1.3994e-49		AT5G52780.1		Protein of unknown function (DUF3464)	transmembrane protein, putative
Sapur.014G045300.1	19.1005	3.26395	0.160431	20.3448	5.15803e-92	5.3162e-91	cyan	0.69805	2.98825e-24		AT4G25225.1			DUF4535 domain protein
Sapur.005G090300.1	3457.94	-0.901402	0.0443153	-20.3406	5.61888e-92	5.7891e-91	cyan	-0.874591	1.36154e-50	GO:0055114,GO:0016491	AT5G66190.1	ATLFNR1,FNR1	ferredoxin-NADP(+)-oxidoreductase 1	ferredoxin-NADP reductase
Sapur.001G153500.1	13.1436	4.6037	0.226349	20.3389	5.81767e-92	5.99046e-91	cyan	0.719672	2.44085e-26		AT1G79960.1	ATOFP14,OFP14	ovate family protein 14	ovate transcriptional repressor
Sapur.014G091600.1	30302.8	-1.02641	0.0504758	-20.3347	6.3395e-92	6.52576e-91	cyan	-0.818559	3.73776e-39	GO:0016020,GO:0009765	AT1G29930.1	AB140,CAB1,CAB140,LHCB1.3	chlorophyll A/B binding protein 1	photosystem I light harvesting chlorophyll A/B-binding protein
Sapur.016G264700.1	199.219	1.50221	0.073904	20.3265	7.50344e-92	7.72149e-91	cyan	0.795848	1.3518e-35	GO:0005515,GO:0043531	AT4G27220.1		NB-ARC domain-containing disease resistance protein	NA
Sapur.017G122900.1	12.3109	3.23096	0.158966	20.3248	7.7575e-92	7.98046e-91	cyan	0.738353	2.62534e-28	GO:0005515	AT3G28410.1		F-box/RNI-like superfamily protein	F-box/LRR protein, putative
Sapur.013G045900.1	159.539	0.951054	0.0468227	20.3118	1.01057e-91	1.038e-90	cyan	0.833974	7.24865e-42		AT5G32470.1		Haem oxygenase-like, multi-helical	heme oxygenase-like, multi-helical protein
Sapur.15WG125900.1	677.21	-1.67848	0.0826588	-20.3061	1.13586e-91	1.16561e-90	cyan	-0.783945	6.62059e-34		AT5G51010.1		Rubredoxin-like superfamily protein	electron transporter
Sapur.15WG058200.1	292.853	-1.20461	0.0593236	-20.3058	1.14346e-91	1.17304e-90	cyan	-0.8559	3.03408e-46		AT1G18450.1	ARP4,ATARP4	actin-related protein 4	NA
Sapur.016G261100.1	1063.7	1.31288	0.0646763	20.2992	1.30606e-91	1.33902e-90	cyan	0.777897	4.35655e-33	GO:0005515	AT3G15470.1		Transducin/WD40 repeat-like superfamily protein	WD40 domain protein
Sapur.014G029700.1	229.12	-1.01886	0.0501938	-20.2985	1.32581e-91	1.35884e-90	cyan	-0.864877	2.98625e-48	GO:0006412,GO:0005840,GO:0003735	AT1G74970.1	RPS9,TWN3	ribosomal protein S9	30S ribosomal protein S9
Sapur.012G080300.1	1765.47	-1.02613	0.0505586	-20.2958	1.40132e-91	1.43534e-90	cyan	-0.838493	1.02801e-42		AT4G25050.1	ACP4	acyl carrier protein 4	acyl carrier protein
Sapur.007G085600.1	259.543	0.784931	0.0386833	20.2912	1.53788e-91	1.57473e-90	cyan	0.807546	2.27603e-37		AT1G34370.1	STOP1	C2H2 and C2HC zinc fingers superfamily protein	transparent TESTA 1 protein, putative
Sapur.007G023600.1	105.195	1.94149	0.0957049	20.2862	1.70359e-91	1.74225e-90	cyan	0.75831	1.32332e-30					transmembrane protein, putative
Sapur.004G165100.1	7.00817	5.98661	0.295462	20.2619	2.79227e-91	2.85124e-90	cyan	0.635723	3.73482e-19	GO:0003723,GO:0003676	AT2G36660.1	PAB7	poly(A) binding protein 7	polyadenylate-binding protein, animal type 1, 2, 3, 4 family protein
Sapur.005G041500.1	236.003	-1.04317	0.0514972	-20.2568	3.09657e-91	3.16099e-90	cyan	-0.853052	1.23184e-45	GO:0015031,GO:0008565	AT5G28750.1		Bacterial sec-independent translocation protein mttA/Hcf106	twin arginine-targeting protein translocase
Sapur.002G000200.1	222.317	0.863145	0.0426454	20.24	4.34747e-91	4.43107e-90	cyan	0.826984	1.32896e-40		AT1G21070.1		Nucleotide-sugar transporter family protein	NA
Sapur.001G020300.1	231.527	1.50575	0.0744536	20.224	6.02365e-91	6.12815e-90	cyan	0.765941	1.52497e-31		AT3G13650.1		Disease resistance-responsive (dirigent-like protein) family protein	disease resistance response protein, putative
Sapur.016G239200.1	620.769	1.0264	0.0507528	20.2235	6.07862e-91	6.18217e-90	cyan	0.811761	4.87644e-38	GO:0055114,GO:0006570,GO:0006559,GO:0004411	AT5G54080.2	HGO	homogentisate 1,2-dioxygenase	homogentisate 1%2C2-dioxygenase
Sapur.15WG071900.1	757.604	0.918922	0.045446	20.2201	6.51974e-91	6.62673e-90	cyan	0.813195	2.86155e-38	GO:0008081,GO:0006629,GO:0008889	AT1G74210.1		PLC-like phosphodiesterases superfamily protein	NA
Sapur.005G081500.1	448.242	0.732068	0.03621	20.2173	6.89516e-91	6.99971e-90	cyan	0.838014	1.2684e-42		AT4G35510.1			hypothetical protein
Sapur.014G088800.1	72.9903	2.11528	0.104645	20.2139	7.3902e-91	7.49076e-90	cyan	0.722252	1.33442e-26	GO:0043565,GO:0006355,GO:0003700	AT4G01720.1	AtWRKY47,WRKY47	WRKY family transcription factor	WRKY transcription factor
Sapur.009G132500.1	104.523	1.24134	0.0614595	20.1978	1.0243e-90	1.03665e-89	cyan	0.798769	5.00164e-36		AT2G17350.1			hypothetical protein
Sapur.001G156600.1	1729.25	0.544426	0.026967	20.1886	1.23255e-90	1.24627e-89	cyan	0.819946	2.18389e-39	GO:0030170	AT1G80360.1		Pyridoxal phosphate (PLP)-dependent transferases superfamily protein	aspartate aminotransferase
Sapur.006G094000.1	234.499	-1.25337	0.0620884	-20.1869	1.27635e-90	1.29016e-89	cyan	-0.869931	1.90846e-49		AT3G52870.1		IQ calmodulin-binding motif family protein	calmodulin-binding family protein, putative
Sapur.002G010900.1	8709.99	-1.08328	0.0537009	-20.1725	1.70675e-90	1.72311e-89	cyan	-0.832666	1.26202e-41		AT1G76100.1	PETE1	plastocyanin 1	plastocyanin A/A
Sapur.009G071800.1	172.136	-1.82055	0.090314	-20.158	2.28764e-90	2.30324e-89	cyan	-0.863617	5.82645e-48	GO:0005515	AT2G14880.1		SWIB/MDM2 domain superfamily protein	SWIB/MDM2 domain protein
Sapur.012G020500.1	236.933	0.796536	0.0395241	20.1532	2.52398e-90	2.53964e-89	cyan	0.81858	3.70643e-39		AT5G53330.1		Ubiquitin-associated/translation elongation factor EF1B protein	proline-rich cell wall-like protein, putative
Sapur.013G085100.1	2456	1.25849	0.0624493	20.1522	2.5746e-90	2.5898e-89	cyan	0.773498	1.65264e-32	GO:0005524,GO:0051082,GO:0006457	AT1G33360.1		ATP-dependent Clp protease	ATP-dependent Clp protease ATP-binding subunit CLPX protein, putative
Sapur.010G040800.1	437.949	2.02661	0.100572	20.1509	2.64345e-90	2.65743e-89	cyan	0.778691	3.41266e-33	GO:0055085,GO:0016021	AT2G38940.1	ATPT2,PHT1;4	phosphate transporter 1;4	inorganic phosphate transporter, putative
Sapur.009G073300.1	120.787	-2.13789	0.106099	-20.1499	2.69417e-90	2.70677e-89	cyan	-0.80408	7.85468e-37		AT1G07870.2		Protein kinase superfamily protein	transmembrane protein, putative
Sapur.002G071300.1	34.698	-1.43405	0.0712134	-20.1373	3.475e-90	3.48702e-89	cyan	-0.833579	8.57451e-42					hypothetical protein
Sapur.012G047100.1	109.019	1.97631	0.0981563	20.1343	3.6969e-90	3.70856e-89	cyan	0.821313	1.28013e-39	GO:0071805,GO:0016020,GO:0015079	AT2G35060.2	KUP11	K+ uptake permease 11	NA
Sapur.002G074500.1	78.3796	-1.59822	0.0794112	-20.1259	4.37656e-90	4.38372e-89	cyan	-0.843596	1.0524e-43	GO:0005525	AT1G78010.1		tRNA modification GTPase, putative	tRNA modification GTPase MnmE
Sapur.016G279700.1	136.199	1.94806	0.0968537	20.1134	5.6294e-90	5.63178e-89	cyan	0.757549	1.63416e-30					NA
Sapur.004G019000.1	4322.12	-0.945355	0.0470083	-20.1104	5.9862e-90	5.98612e-89	cyan	-0.814462	1.7797e-38	GO:0019898,GO:0015979,GO:0009654,GO:0009523,GO:0005509	AT4G05180.1	PSBQ,PSBQ-2,PSII-Q	photosystem II subunit Q-2	oxygen-evolving enhancer protein
Sapur.T009300.1	12.4424	3.04063	0.151219	20.1074	6.35383e-90	6.34692e-89	cyan	0.767288	1.03264e-31		AT3G28030.1	UVH3,UVR1	5\'-3\' exonuclease family protein	NA
Sapur.005G094700.1	52.01	-1.04763	0.0521056	-20.1059	6.55379e-90	6.54074e-89	cyan	-0.847302	1.90849e-44		AT3G51060.1	SRS1,STY1	Lateral root primordium (LRP) protein-related	short internodes protein
Sapur.004G152900.1	364.065	0.700608	0.0348742	20.0896	9.10419e-90	9.06963e-89	cyan	0.829421	4.8924e-41	GO:0005515	AT1G67190.2		F-box/RNI-like superfamily protein	F-box/LRR protein
Sapur.016G007000.1	124.386	-1.11962	0.0557353	-20.0882	9.35936e-90	9.32103e-89	cyan	-0.856446	2.31197e-46		AT5G55600.1		agenet domain-containing protein / bromo-adjacent homology (BAH) domain-containing protein	agenet domain protein
Sapur.006G060600.2	19.908	-2.54416	0.126654	-20.0875	9.48389e-90	9.43937e-89	cyan	-0.798908	4.76801e-36		AT5G57170.1		Tautomerase/MIF superfamily protein	macrophage migration inhibitory factor-like protein
Sapur.006G227300.1	332.59	-0.94019	0.0468208	-20.0806	1.09055e-89	1.08477e-88	cyan	-0.83612	2.88864e-42					NA
Sapur.016G048100.1	188.503	-1.02328	0.0510101	-20.0603	1.6422e-89	1.63105e-88	cyan	-0.839279	7.27598e-43	GO:0048544,GO:0006468,GO:0004672	AT2G41890.1		curculin-like (mannose-binding) lectin family protein / PAN domain-containing protein	G-type lectin S-receptor-like Serine/Threonine-kinase, putative
Sapur.15WG090300.1	554.228	-2.46769	0.123015	-20.06	1.65001e-89	1.63832e-88	cyan	-0.798072	6.35018e-36		AT5G14920.1		Gibberellin-regulated family protein	gibberellin-regulated protein, putative
Sapur.017G060600.1	686.778	0.821377	0.0409472	20.0594	1.66988e-89	1.65755e-88	cyan	0.817335	5.98196e-39	GO:0055114,GO:0016491	AT3G28480.1		Oxoglutarate/iron-dependent oxygenase	prolyl 4-hydroxylase
Sapur.005G143000.1	120.423	-0.723016	0.0360488	-20.0566	1.76758e-89	1.754e-88	cyan	-0.861569	1.70245e-47		AT1G77360.1		Tetratricopeptide repeat (TPR)-like superfamily protein	PPR containing plant protein
Sapur.002G072700.1	10.5762	4.21563	0.210206	20.0548	1.83341e-89	1.81769e-88	cyan	0.719594	2.4857e-26	GO:0016021,GO:0004252,GO:0006508	AT1G77860.1	KOM	Rhomboid-related intramembrane serine protease family protein	NA
Sapur.006G018600.1	146.939	1.76375	0.0879701	20.0494	2.0416e-89	2.02349e-88	cyan	0.782243	1.13177e-33	GO:0008270	AT5G60580.1		RING/U-box superfamily protein	zinc finger (C3HC4 type RING finger) family protein, putative
Sapur.007G114900.1	79.613	-1.48995	0.0743599	-20.037	2.61993e-89	2.59591e-88	cyan	-0.851472	2.64651e-45	GO:0006355	AT3G07500.1		Far-red impaired responsive (FAR1) family protein	FAR1 DNA-binding domain protein
Sapur.008G001800.1	162.197	0.760741	0.0379705	20.035	2.72625e-89	2.70045e-88	cyan	0.827128	1.2532e-40	GO:0005515	AT3G20270.3		lipid-binding serum glycoprotein family protein	lipid-binding serum glycoprotein-like protein
Sapur.009G121400.1	12.3209	4.50201	0.224727	20.0332	2.82767e-89	2.80008e-88	cyan	0.714526	7.98097e-26	GO:0030247,GO:0006468,GO:0005524,GO:0004672	AT1G21270.1	WAK2	wall-associated kinase 2	NA
Sapur.004G062400.1	239.211	-0.680464	0.0339669	-20.0332	2.83164e-89	2.80316e-88	cyan	-0.847588	1.66995e-44					hypothetical protein
Sapur.15WG063500.1	52.9024	-1.15944	0.0578983	-20.0255	3.29896e-89	3.26188e-88	cyan	-0.839486	6.63954e-43		AT1G48550.1		Vacuolar protein sorting-associated protein 26	NA
Sapur.009G123500.1	1738.34	1.24736	0.0623365	20.0102	4.49261e-89	4.43151e-88	cyan	0.797749	7.09014e-36		AT3G43720.1		Bifunctional inhibitor/lipid-transfer protein/seed storage 2S albumin superfamily protein	protease inhibitor/seed storage/LTP family protein
Sapur.018G049600.1	37.255	-1.75012	0.0874648	-20.0094	4.55782e-89	4.49449e-88	cyan	-0.819884	2.23703e-39	GO:0005975,GO:0004553	AT5G56590.1		O-Glycosyl hydrolases family 17 protein	glucan endo-1%2C3-beta-glucosidase
Sapur.017G105500.1	50.4064	-2.661	0.133059	-19.9986	5.6634e-89	5.57972e-88	cyan	-0.819266	2.84296e-39					NA
Sapur.006G020700.1	3431.36	1.395	0.0697709	19.9939	6.21847e-89	6.12295e-88	cyan	0.817566	5.47456e-39		AT2G27030.3	ACAM-2,CAM5	calmodulin 5	calmodulin
Sapur.001G038500.1	668.741	0.753813	0.0377088	19.9904	6.68037e-89	6.57383e-88	cyan	0.815234	1.33029e-38		AT1G15860.2		Domain of unknown function (DUF298)	defective in cullin neddylation protein, putative
Sapur.006G082300.1	80.8798	-1.74453	0.0872958	-19.9841	7.57015e-89	7.44705e-88	cyan	-0.824466	3.67001e-40		AT3G08920.1		Rhodanese/Cell cycle control phosphatase superfamily protein	rhodanese family protein
Sapur.004G112500.1	10.4573	-2.51928	0.126064	-19.9841	7.57224e-89	7.44705e-88	cyan	-0.816394	8.56534e-39		AT2G23690.1			DUF4228 domain protein
Sapur.005G199900.1	278.071	0.87177	0.0436319	19.9801	8.20737e-89	8.06448e-88	cyan	0.840401	4.42598e-43		AT1G76250.1			transmembrane protein, putative
Sapur.003G128300.1	763.808	0.901665	0.0451543	19.9685	1.03506e-88	1.01523e-87	cyan	0.812756	3.37051e-38	GO:0005515	AT1G27340.1		Galactose oxidase/kelch repeat superfamily protein	F-box only protein
Sapur.013G141200.1	88.4553	-1.32798	0.0665572	-19.9525	1.42696e-88	1.39879e-87	cyan	-0.838464	1.04151e-42		AT2G30480.3			hypothetical protein
Sapur.003G094600.1	23.1918	-2.49455	0.125086	-19.9427	1.73335e-88	1.69662e-87	cyan	-0.81274	3.39035e-38	GO:0008270,GO:0005515	AT3G61460.1	BRH1	brassinosteroid-responsive RING-H2	RING zinc finger protein, putative
Sapur.004G097700.1	7.66489	-3.04034	0.152457	-19.9423	1.74872e-88	1.71115e-87	cyan	-0.803948	8.23041e-37		AT1G67050.1			NA
Sapur.004G051200.1	18.6671	3.59901	0.180558	19.9327	2.11821e-88	2.07088e-87	cyan	0.660005	5.37813e-21		AT4G01290.2			NA
Sapur.15WG069600.1	406.298	-1.38588	0.0695777	-19.9185	2.81316e-88	2.74705e-87	cyan	-0.90161	2.7296e-58		AT5G07960.1			asterix protein
Sapur.003G021200.1	1882.99	0.740011	0.0371539	19.9175	2.8716e-88	2.80246e-87	cyan	0.839691	6.06367e-43		AT1G60970.1		SNARE-like superfamily protein	nonclathrin coat protein
Sapur.004G175100.1	1533.01	1.28473	0.0645313	19.9086	3.42746e-88	3.34099e-87	cyan	0.766023	1.48943e-31	GO:0055085,GO:0016021	AT5G01990.1		Auxin efflux carrier family protein	auxin efflux carrier family transporter
Sapur.018G072000.1	244.128	-1.57792	0.0792836	-19.9023	3.88956e-88	3.78696e-87	cyan	-0.844216	7.93302e-44		AT3G23760.1			transferring glycosyl group transferase, putative
Sapur.009G086800.1	230.264	1.71442	0.0861668	19.8965	4.3663e-88	4.24739e-87	cyan	0.758224	1.35511e-30		AT3G50810.1		Uncharacterised protein family (UPF0497)	CASP-like protein
Sapur.003G161300.1	8.58331	6.39937	0.321795	19.8865	5.32834e-88	5.17561e-87	cyan	0.631899	7.03969e-19					transmembrane protein, putative
Sapur.005G062100.1	206.47	-0.909595	0.0457677	-19.8742	6.81128e-88	6.60829e-87	cyan	-0.8558	3.18844e-46	GO:0006457	AT4G39710.1	FKBP16-2	FK506-binding protein 16-2	peptidyl-prolyl cis-trans isomerase, FKBP-type protein
Sapur.003G086300.1	1133.37	0.746245	0.037574	19.8607	8.91082e-88	8.62754e-87	cyan	0.838556	1.00015e-42		AT1G12640.1		MBOAT (membrane bound O-acyl transferase) family protein	membrane bound O-acyl transferase (MBOAT) family protein
Sapur.006G067900.1	1971.84	0.969065	0.0488024	19.8569	9.59883e-88	9.29095e-87	cyan	0.817261	6.15426e-39		AT2G36310.1	URH1	uridine-ribohydrolase 1	inosine-uridine preferring nucleoside hydrolase, putative
Sapur.006G210800.1	992.808	-0.855529	0.0430894	-19.8548	1.00214e-87	9.69431e-87	cyan	-0.863209	7.22454e-48		AT3G19720.1	ARC5,DRP5B	P-loop containing nucleoside triphosphate hydrolases superfamily protein	dynamin-related protein 5B, putative
Sapur.013G105100.1	26.0716	2.16662	0.109273	19.8275	1.72438e-87	1.66323e-86	cyan	0.749189	1.57967e-29		AT1G65280.1		DNAJ heat shock N-terminal domain-containing protein	NA
Sapur.013G083600.1	1821.65	0.613656	0.0309548	19.8243	1.83764e-87	1.77195e-86	cyan	0.822173	9.12653e-40	GO:0008168,GO:0008152	AT1G64970.1	G-TMT,TMT1,VTE4	gamma-tocopherol methyltransferase	gamma-tocopherol methyltransferase
Sapur.003G053800.1	83.2888	-0.895232	0.04516	-19.8236	1.86446e-87	1.79729e-86	cyan	-0.84877	9.58548e-45		AT1G32730.1			electron carrier/iron ion-binding protein, putative
Sapur.004G100500.1	32.8606	2.55014	0.128758	19.8057	2.65992e-87	2.56186e-86	cyan	0.617624	6.95025e-18		AT5G08480.2		VQ motif-containing protein	NA
Sapur.002G080000.1	5566.21	0.633484	0.0319926	19.801	2.92102e-87	2.81252e-86	cyan	0.831166	2.36969e-41	GO:0019904	AT1G78300.1	14-3-3OMEGA,GF14 OMEGA,GRF2	general regulatory factor 2	14-3-like protein GF14 phi protein
Sapur.T023200.1	71.147	1.2922	0.0652905	19.7916	3.5202e-87	3.38746e-86	cyan	0.811465	5.43943e-38		AT3G07565.1		Protein of unknown function (DUF3755)	NA
Sapur.007G014200.1	64.3829	-1.37495	0.0694772	-19.7899	3.63559e-87	3.49748e-86	cyan	-0.851404	2.73347e-45	GO:0005515	AT3G54350.3	emb1967	Forkhead-associated (FHA) domain-containing protein	NA
Sapur.018G114400.1	11.5186	5.18156	0.261855	19.7879	3.78855e-87	3.64252e-86	cyan	0.737646	3.13839e-28	GO:0006950	AT2G24370.1		Protein kinase protein with adenine nucleotide alpha hydrolases-like domain	universal stress family protein
Sapur.011G012100.1	926.27	0.662936	0.0335044	19.7865	3.89064e-87	3.73958e-86	cyan	0.856011	2.87147e-46		AT4G05530.1	IBR1,SDRA	indole-3-butyric acid response 1	short-chain dehydrogenase/reductase family protein
Sapur.016G227700.1	833.456	1.04967	0.0531022	19.767	5.72775e-87	5.49898e-86	cyan	0.79443	2.17832e-35	GO:0006355,GO:0003700	AT1G50640.1	ATERF3,ERF3	ethylene responsive element binding factor 3	ethylene-responsive transcription factor, putative
Sapur.002G079900.1	71.7434	1.89791	0.0960308	19.7636	6.12894e-87	5.88073e-86	cyan	0.776486	6.70356e-33	GO:0006468,GO:0005524,GO:0004672	AT4G33950.1	ATOST1,OST1,P44,SNRK2-6,SNRK2.6,SRK2E	Protein kinase superfamily protein	Serine/Threonine-kinase SAPK1
Sapur.008G097700.1	954.029	0.937423	0.0474473	19.7571	6.96267e-87	6.67875e-86	cyan	0.795518	1.51112e-35		AT1G25420.1		Regulator of Vps4 activity in the MVB pathway protein	regulator of Vps4 activity in the MVB pathway protein
Sapur.018G058700.1	507.693	-1.17946	0.0597495	-19.7401	9.75994e-87	9.34299e-86	cyan	-0.812658	3.49573e-38		AT5G21222.1		protein kinase family protein	PPR containing plant protein
Sapur.013G104900.1	256.248	0.993544	0.0503369	19.7379	1.0198e-86	9.75672e-86	cyan	0.807305	2.48288e-37		AT4G09580.1		SNARE associated Golgi protein family	SNARE associated protein
Sapur.010G081700.1	18.8698	-1.94007	0.0983843	-19.7193	1.47156e-86	1.40585e-85	cyan	-0.831157	2.3783e-41	GO:0005975,GO:0004553	AT2G01630.1		O-Glycosyl hydrolases family 17 protein	glucan endo-1%2C3-beta-glucosidase, putative
Sapur.010G073400.1	1340.27	0.998613	0.0506724	19.7072	1.86932e-86	1.78275e-85	cyan	0.795029	1.78172e-35	GO:0016020,GO:0006810,GO:0005215	AT2G02040.1	ATPTR2,ATPTR2-B,NTR1,PTR2,PTR2-B	peptide transporter 2	peptide transporter
Sapur.003G141600.1	522.655	-0.512104	0.0259903	-19.7036	2.00709e-86	1.9136e-85	cyan	-0.840806	3.69508e-43	GO:0005515,GO:0043161,GO:0006289,GO:0003684	AT1G79650.2	RAD23,RAD23B	Rad23 UV excision repair protein family	ubiquitin receptor RAD23b
Sapur.008G153700.1	59.3906	-1.13757	0.0577654	-19.693	2.47471e-86	2.35603e-85	cyan	-0.848484	1.09658e-44		AT1G69935.1	SHW1	short hypocotyl in white light1	transmembrane protein, putative
Sapur.003G031100.1	1300.36	0.575346	0.029239	19.6773	3.37253e-86	3.20895e-85	cyan	0.841546	2.65423e-43	GO:0030170	AT1G80360.1		Pyridoxal phosphate (PLP)-dependent transferases superfamily protein	aspartate aminotransferase
Sapur.010G135100.1	99.1956	-1.67628	0.0852269	-19.6684	4.01912e-86	3.82308e-85	cyan	-0.883342	7.11088e-53		AT1G79420.1		Protein of unknown function (DUF620)	plant/T8K14-16 protein
Sapur.008G005800.1	38.829	2.78929	0.141867	19.6613	4.6317e-86	4.40324e-85	cyan	0.663097	3.04633e-21	GO:0005515,GO:0003676	AT2G27040.1	AGO4,OCP11	Argonaute family protein	argonaute protein
Sapur.013G079600.1	791.251	0.834503	0.0424682	19.6501	5.77135e-86	5.48038e-85	cyan	0.773008	1.91381e-32		AT3G54680.1		proteophosphoglycan-related	plant/T5N23-40 protein, putative
Sapur.019G112000.1	510.12	0.992739	0.0505386	19.6432	6.61113e-86	6.26882e-85	cyan	0.814313	1.88229e-38	GO:0043565,GO:0006355,GO:0003700	AT2G40620.1		Basic-leucine zipper (bZIP) transcription factor family protein	BZIP transcription factor
Sapur.002G193400.1	307.089	1.56474	0.0796949	19.6341	7.90301e-86	7.48737e-85	cyan	0.797289	8.29437e-36	GO:0006468,GO:0004672,GO:0005524	AT3G25250.1	AGC2,AGC2-1,AtOXI1,OXI1	AGC (cAMP-dependent, cGMP-dependent and protein kinase C) kinase family protein	Serine/Threonine kinase domain protein
Sapur.016G161100.1	85.6224	-0.789183	0.0401949	-19.6339	7.93618e-86	7.51664e-85	cyan	-0.856403	2.36177e-46		AT5G01110.1		Tetratricopeptide repeat (TPR)-like superfamily protein	PPR containing plant protein
Sapur.006G068500.1	2535.94	0.766377	0.039038	19.6316	8.3129e-86	7.87119e-85	cyan	0.818119	4.42755e-39	GO:0005096	AT3G53710.1	AGD6	ARF-GAP domain 6	ADP-ribosylation factor GTPase-activating protein AGD7, putative
Sapur.004G176300.1	548.648	-1.15937	0.0590703	-19.627	9.08489e-86	8.59232e-85	cyan	-0.86217	1.24528e-47	GO:0006412,GO:0005840,GO:0005622,GO:0003735	AT3G54210.1		Ribosomal protein L17 family protein	50S ribosomal protein L17
Sapur.005G100600.1	1497.39	0.779489	0.0397164	19.6264	9.2055e-86	8.70391e-85	cyan	0.826623	1.5386e-40	GO:0003824	AT4G16580.1		Protein phosphatase 2C family protein	NA
Sapur.016G237800.1	19.6409	-1.72926	0.0881609	-19.6148	1.15483e-85	1.08972e-84	cyan	-0.813955	2.15289e-38		AT2G45880.1	BAM7,BMY4	beta-amylase 7	brassinazole-resistant 1 protein, putative
Sapur.009G130700.1	14.4709	3.304	0.168637	19.5923	1.79744e-85	1.69273e-84	cyan	0.722551	1.24382e-26	GO:0016757,GO:0047262	AT4G38270.1	GAUT3	galacturonosyltransferase 3	galacturonosyltransferase, putative
Sapur.001G150200.1	613.969	1.58823	0.0810889	19.5863	2.02557e-85	1.90594e-84	cyan	0.736158	4.56195e-28	GO:0046872,GO:0000166,GO:0016021,GO:0015914,GO:0005524,GO:0004012,GO:0000287	AT1G17500.1		ATPase E1-E2 type family protein / haloacid dehalogenase-like hydrolase family protein	phospholipid-transporting ATPase, putative
Sapur.014G057800.1	113.062	-0.777024	0.0396835	-19.5805	2.26574e-85	2.1301e-84	cyan	-0.852081	1.97266e-45	GO:0006281,GO:0004518	AT1G01880.1		5\'-3\' exonuclease family protein	flap endonuclease GEN-like protein
Sapur.014G056800.1	320.397	1.76829	0.0903089	19.5804	2.27086e-85	2.13431e-84	cyan	0.75598	2.51914e-30		AT2G45680.1		TCP family transcription factor	NA
Sapur.019G014300.1	608.86	0.941957	0.0481089	19.5797	2.30579e-85	2.16652e-84	cyan	0.810419	7.99756e-38		AT4G08180.1	ORP1C	OSBP(oxysterol binding protein)-related protein 1C	oxysterol-binding protein-related protein 1C
Sapur.002G052900.1	14.14	2.84728	0.145423	19.5793	2.32205e-85	2.18119e-84	cyan	0.769764	5.00798e-32					NA
Sapur.15WG066500.1	777.083	-0.753608	0.0385044	-19.572	2.6809e-85	2.51755e-84	cyan	-0.876271	5.12286e-51	GO:0005524	AT3G18190.1		TCP-1/cpn60 chaperonin family protein	TCP-1 (CTT or eukaryotic type II) chaperonin family, delta subunit
Sapur.016G098200.1	809.792	0.767371	0.0392093	19.5712	2.72453e-85	2.5578e-84	cyan	0.828441	7.32622e-41	GO:0006614,GO:0005525,GO:0048500,GO:0008312	AT1G48900.1		Signal recognition particle, SRP54 subunit protein	signal recognition particle 54 kDa protein
Sapur.007G043200.1	197.09	1.57083	0.0802706	19.5692	2.82972e-85	2.65579e-84	cyan	0.769859	4.87051e-32	GO:0005515	AT2G23380.1	CLF,ICU1,SDG1,SET1	SET domain-containing protein	histone-lysine N-methyltransferase CLF
Sapur.005G115800.1	3206.17	0.80713	0.041262	19.5611	3.31932e-85	3.10825e-84	cyan	0.807706	2.14862e-37	GO:0019904	AT1G78300.1	14-3-3OMEGA,GF14 OMEGA,GRF2	general regulatory factor 2	14-3-like protein GF14 omega
Sapur.006G110200.1	89.4589	0.955927	0.0488692	19.5609	3.32916e-85	3.11658e-84	cyan	0.85461	5.74499e-46	GO:0006468,GO:0005524,GO:0004672	AT5G02800.1		Protein kinase superfamily protein	Serine/Threonine kinase
Sapur.004G100000.1	136.344	1.54784	0.0791609	19.5531	3.8829e-85	3.63393e-84	cyan	0.810861	6.79824e-38	GO:0003676	AT1G33470.2		RNA-binding (RRM/RBD/RNP motifs) family protein	RNA recognition motif 2 in RNA-binding protein musashi-like musashi protein
Sapur.002G054900.1	18.7379	-2.67821	0.137022	-19.5458	4.47915e-85	4.18839e-84	cyan	-0.814253	1.92539e-38		AT1G21310.1	ATEXT3,EXT3,RSH	extensin 3	NA
Sapur.007G114300.1	87.0811	-1.66924	0.0854195	-19.5417	4.85118e-85	4.53499e-84	cyan	-0.862462	1.06913e-47		AT3G59400.1	GUN4	enzyme binding;tetrapyrrole binding	GUN4 domain protein
Sapur.017G063700.1	981.406	1.70262	0.0871578	19.5349	5.54098e-85	5.1769e-84	cyan	0.768414	7.44012e-32	GO:0016020,GO:0006810,GO:0005215	AT5G62680.1		Major facilitator superfamily protein	NA
Sapur.016G007400.1	28.3315	2.18293	0.111856	19.5155	8.1059e-85	7.56048e-84	cyan	0.79761	7.43435e-36	GO:0055114,GO:0020037,GO:0016705,GO:0005506	AT4G31970.1	CYP82C2	cytochrome P450, family 82, subfamily C, polypeptide 2	NA
Sapur.019G081000.1	1809.38	-0.969994	0.0497265	-19.5066	9.65188e-85	8.99482e-84	cyan	-0.860721	2.64005e-47	GO:0005840	AT1G35680.1		Ribosomal protein L21	50S ribosomal protein L21
Sapur.017G057900.1	453.726	1.35189	0.069334	19.4983	1.13519e-84	1.05732e-83	cyan	0.78589	3.56553e-34	GO:0016301,GO:0005524,GO:0016887,GO:0055085,GO:0042626,GO:0016021,GO:0006810	AT3G28345.1		ABC transporter family protein	multidrug/pheromone exporter, MDR family, ABC transporter family protein, putative
Sapur.012G054100.1	19.7562	-1.51686	0.0778995	-19.472	1.89879e-84	1.76307e-83	cyan	-0.82648	1.63036e-40	GO:0005515	AT5G50120.1		Transducin/WD40 repeat-like superfamily protein	F-box and WD40 domain protein, putative
Sapur.014G116200.1	78.0023	-1.12845	0.0579622	-19.4687	2.02424e-84	1.8785e-83	cyan	-0.842581	1.66684e-43	GO:0006468,GO:0004672	AT3G58690.1		Protein kinase superfamily protein	Serine/Threonine kinase
Sapur.002G132000.2	38.0282	-1.31724	0.0676618	-19.468	2.05147e-84	1.90323e-83	cyan	-0.804437	6.92181e-37	GO:0006468,GO:0005524,GO:0004672	AT4G01370.1	ATMPK4,MPK4	MAP kinase 4	MAP kinase
Sapur.012G019500.1	173.615	1.75744	0.0902934	19.4637	2.23286e-84	2.07093e-83	cyan	0.787288	2.27639e-34		AT4G27940.1	ATMTM1,MTM1	manganese tracking factor for mitochondrial SOD2	carrier CGI-69 protein
Sapur.010G115900.1	569.704	-0.883238	0.0453829	-19.4619	2.30945e-84	2.14137e-83	cyan	-0.838107	1.21745e-42	GO:0005975,GO:0004553	AT3G06510.1	ATSFR2,SFR2	Glycosyl hydrolase superfamily protein	beta-glycosidase, putative
Sapur.002G116500.1	49.7495	1.76077	0.0904855	19.4591	2.43813e-84	2.25942e-83	cyan	0.821563	1.16045e-39	GO:0043565,GO:0008270,GO:0006355,GO:0003700	AT3G60530.1	GATA4	GATA transcription factor 4	GATA transcription factor, putative
Sapur.010G100900.1	9.45988	6.47664	0.332954	19.4521	2.80003e-84	2.59116e-83	cyan	0.60942	2.46048e-17		AT1G73965.1	CLE13	CLAVATA3/ESR-RELATED 13	CLE12, putative
Sapur.013G012600.1	245.819	-1.3144	0.067601	-19.4435	3.3081e-84	3.05877e-83	cyan	-0.805743	4.34949e-37		AT3G05600.1		alpha/beta-Hydrolases superfamily protein	NA
Sapur.016G223000.1	1063.23	-1.08612	0.0559294	-19.4195	5.28218e-84	4.87452e-83	cyan	-0.852196	1.86579e-45		AT5G14910.1		Heavy metal transport/detoxification superfamily protein	metal ion-binding protein, putative
Sapur.15WG018200.1	2742.92	0.693823	0.0357505	19.4074	6.68501e-84	6.16049e-83	cyan	0.814708	1.62204e-38		AT5G53300.2	UBC10	ubiquitin-conjugating enzyme 10	ubiquitin-conjugating enzyme E2
Sapur.001G047500.1	1041.42	0.738927	0.0380851	19.402	7.42382e-84	6.83372e-83	cyan	0.81165	5.08061e-38		AT1G27290.2			transmembrane protein, putative
Sapur.003G143900.1	737.012	-0.864514	0.0445854	-19.3901	9.36257e-84	8.60877e-83	cyan	-0.868611	3.9568e-49	GO:0008146	AT5G07010.1	ATST2A,ST2A	sulfotransferase 2A	flavonol 4'-sulfotransferase, putative
Sapur.007G045000.1	138.423	1.88162	0.0970521	19.3878	9.789e-84	8.99587e-83	cyan	0.689792	1.67714e-23		AT3G50120.1		Plant protein of unknown function (DUF247)	transmembrane protein, putative
Sapur.017G084700.1	41.7719	-1.4455	0.0745633	-19.3862	1.01012e-83	9.27766e-83	cyan	-0.85337	1.055e-45	GO:0006351,GO:0003899,GO:0003677	AT5G15700.2		DNA/RNA polymerases superfamily protein	DNA-directed RNA polymerase
Sapur.012G105800.1	4008.76	0.872285	0.0450357	19.3688	1.41631e-83	1.29903e-82	cyan	0.818026	4.58817e-39		AT3G48890.1	ATMAPR3,ATMP2,MAPR3,MSBP2	membrane-associated progesterone binding protein 3	membrane steroid-binding protein
Sapur.014G066700.1	198.842	1.48883	0.0768684	19.3686	1.41982e-83	1.30189e-82	cyan	0.748539	1.87702e-29	GO:0050017,GO:0019499,GO:0005739,GO:0004124	AT3G61440.1	ARATH;BSAS3;1,ATCYSC1,CYSC1	cysteine synthase C1	L-3-cyanoalanine synthase/cysteine synthase
Sapur.005G103900.1	317.032	-0.65938	0.0340508	-19.3646	1.5354e-83	1.4067e-82	cyan	-0.854882	5.02532e-46		AT4G37210.1		Tetratricopeptide repeat (TPR)-like superfamily protein	TPR containing protein, putative
Sapur.005G103700.1	1777.43	-1.00442	0.05187	-19.3641	1.54964e-83	1.41896e-82	cyan	-0.830577	3.02955e-41	GO:0042549,GO:0019898,GO:0015979,GO:0009654,GO:0009523,GO:0005509	AT3G50820.1	OEC33,PSBO-2,PSBO2	photosystem II subunit O-2	oxygen-evolving enhancer protein
Sapur.012G022800.1	1366.93	0.567063	0.0292905	19.3599	1.68089e-83	1.53829e-82	cyan	0.831632	1.95017e-41	GO:0008152,GO:0003824,GO:0048037	AT5G08300.1		Succinyl-CoA ligase, alpha subunit	succinyl-CoA ligase [ADP-forming] subunit alpha, putative
Sapur.018G102500.1	41.2057	-1.80466	0.0932171	-19.3598	1.68566e-83	1.54223e-82	cyan	-0.804402	7.00856e-37		AT3G15760.1			transmembrane protein, putative
Sapur.014G101000.1	49.9615	2.3773	0.122811	19.3574	1.76478e-83	1.61417e-82	cyan	0.711697	1.51349e-25	GO:0006355,GO:0003700	AT3G16770.1	ATEBP,EBP,ERF72,RAP2.3	ethylene-responsive element binding protein	ethylene response factor 2
Sapur.003G057100.1	207.517	0.660795	0.0341466	19.3517	1.97254e-83	1.8022e-82	cyan	0.840489	4.25503e-43	GO:0005515	AT2G35360.1		ubiquitin family protein	ubiquitin family protein
Sapur.003G051000.1	9.14407	5.15051	0.266333	19.3386	2.54103e-83	2.31968e-82	cyan	0.719945	2.29078e-26	GO:0005789	AT5G47180.1		Plant VAMP (vesicle-associated membrane protein) family protein	vesicle-associated membrane protein, putative
Sapur.010G151100.1	1575.31	0.697948	0.0361088	19.329	3.06256e-83	2.79347e-82	cyan	0.844012	8.70697e-44		AT2G39950.1			hypothetical protein
Sapur.005G203600.1	5028.39	-0.645273	0.0333932	-19.3235	3.40905e-83	3.1078e-82	cyan	-0.808353	1.69943e-37	GO:0055114,GO:0016620	AT1G42970.1	GAPB	glyceraldehyde-3-phosphate dehydrogenase B subunit	glyceraldehyde-3-phosphate dehydrogenase
Sapur.007G111300.1	5.83466	4.92397	0.254863	19.3201	3.64214e-83	3.31938e-82	cyan	0.790672	7.57303e-35	GO:0006468,GO:0005524,GO:0004672	AT1G67000.1		Protein kinase superfamily protein	tyrosine kinase family protein
Sapur.016G067200.1	4213.36	-0.585393	0.0303038	-19.3175	3.82857e-83	3.48736e-82	cyan	-0.844509	6.9374e-44	GO:0055114,GO:0051920,GO:0016491	AT5G06290.1	2-Cys Prx B,2CPB	2-cysteine peroxiredoxin B	2-cys peroxiredoxin
Sapur.006G219600.1	15.8444	-2.27482	0.117769	-19.316	3.94101e-83	3.5878e-82	cyan	-0.829695	4.36938e-41					hypothetical protein
Sapur.005G092600.1	279.402	0.936462	0.0484889	19.3129	4.18349e-83	3.8075e-82	cyan	0.80452	6.72278e-37		AT1G19860.1		Zinc finger C-x8-C-x5-C-x3-H type family protein	NA
Sapur.017G071600.1	62.3392	-1.33329	0.0690874	-19.2986	5.51356e-83	5.01666e-82	cyan	-0.830056	3.76198e-41	GO:0016021	AT3G29060.1		EXS (ERD1/XPR1/SYG1) family protein	phosphate transporter PHO1-like protein
Sapur.010G127100.1	935.936	0.5583	0.0289296	19.2986	5.51781e-83	5.01914e-82	cyan	0.845374	4.6644e-44	GO:0006468,GO:0004672	AT1G14000.1	VIK	VH1-interacting kinase	tyrosine kinase domain protein
Sapur.T030500.1	85.2514	3.42604	0.177555	19.2957	5.83891e-83	5.30976e-82	cyan	0.673861	3.99247e-22		AT5G55400.1		Actin binding Calponin homology (CH) domain-containing protein	NA
Sapur.001G149700.1	109.104	-1.15397	0.0598247	-19.2892	6.61292e-83	6.00867e-82	cyan	-0.856705	2.03113e-46		AT3G13780.1		SMAD/FHA domain-containing protein	SMAD/FHA protein, putative
Sapur.012G028000.1	14.105	2.84298	0.147395	19.2882	6.75194e-83	6.13162e-82	cyan	0.742569	8.94474e-29	GO:0016567,GO:0004842	AT5G37490.1		ARM repeat superfamily protein	Avr9/Cf-9 rapidly elicited protein
Sapur.016G046500.1	603.74	-0.76737	0.0397918	-19.2847	7.22732e-83	6.56153e-82	cyan	-0.85189	2.16326e-45	GO:0006468,GO:0005524,GO:0004672	AT3G44200.1	ATNEK6,IBO1,NEK6	NIMA (never in mitosis, gene A)-related 6	Serine/Threonine kinase Nek2
Sapur.002G045800.1	1675.86	0.956653	0.0496239	19.2781	8.2097e-83	7.44319e-82	cyan	0.760249	7.70112e-31	GO:0055114,GO:0016701,GO:0009072,GO:0003868	AT1G06570.1	HPD,PDS1	phytoene desaturation 1	4-hydroxyphenylpyruvate dioxygenase
Sapur.006G108900.1	330.976	1.21547	0.0630597	19.275	8.7124e-83	7.89679e-82	cyan	0.818622	3.64774e-39					NA
Sapur.018G078900.1	119.097	-0.87747	0.0455741	-19.2537	1.31391e-82	1.18798e-81	cyan	-0.855639	3.45535e-46	GO:0007049,GO:0005634	AT4G30820.1		cyclin-dependent kinase-activating kinase assembly factor-related / CDK-activating kinase assembly factor-related	CDK-activating kinase assembly factor MAT1
Sapur.010G116800.1	9312.01	-1.49205	0.0774956	-19.2533	1.32454e-82	1.19726e-81	cyan	-0.846978	2.21994e-44		AT3G17210.1	ATHS1,HS1	heat stable protein 1	stress responsive A/B barrel domain protein
Sapur.009G056800.1	749.534	1.79014	0.0929898	19.2509	1.38799e-82	1.25394e-81	cyan	0.776033	7.69243e-33	GO:0006529,GO:0004066	AT3G47340.1	ASN1,AT-ASN1,DIN6	glutamine-dependent asparagine synthase 1	asparagine synthetase [glutamine-hydrolyzing] protein
Sapur.008G112000.1	61.2654	-1.06551	0.0553554	-19.2486	1.45167e-82	1.31075e-81	cyan	-0.831352	2.19246e-41		AT1G66140.1	ZFP4	zinc finger protein 4	zinc finger protein, putative
Sapur.010G084900.1	86.5053	-1.7992	0.093475	-19.2479	1.46951e-82	1.32649e-81	cyan	-0.825818	2.13156e-40	GO:0016787	AT1G30110.2	ATNUDX25,NUDX25	nudix hydrolase homolog 25	nudix hydrolase
Sapur.005G052400.4	38.727	-1.5144	0.0787024	-19.2421	1.64295e-82	1.48224e-81	cyan	-0.847025	2.17217e-44	GO:0005975,GO:0004553	AT5G63840.1	PSL5,RSW3	Glycosyl hydrolases family 31 protein	neutral alpha-glucosidase AB
Sapur.017G001200.1	82.8741	1.49991	0.0779652	19.2382	1.77279e-82	1.59895e-81	cyan	0.751978	7.48527e-30		AT2G44010.1			hypothetical protein
Sapur.011G050800.1	437.869	0.657607	0.0341831	19.2378	1.78668e-82	1.61103e-81	cyan	0.813819	2.26593e-38		AT1G29760.1		Putative adipose-regulatory protein (Seipin)	adipose-regulatory protein, putative
Sapur.018G054200.1	421.217	0.620728	0.0322698	19.2356	1.86526e-82	1.68143e-81	cyan	0.835928	3.13795e-42	GO:0005515	AT3G24350.1	ATSYP32,SYP32	syntaxin of plants 32	Qa-SNARE, SYP3/Sed5p/syntaxin 5-type protein
Sapur.019G113500.1	405.631	1.13204	0.0588958	19.2212	2.46232e-82	2.21542e-81	cyan	0.79864	5.2267e-36		AT2G38610.2		RNA-binding KH domain-containing protein	nucleic acid-binding protein
Sapur.004G168300.1	134.794	1.32249	0.0688073	19.2202	2.507e-82	2.255e-81	cyan	0.737035	3.66058e-28	GO:0016567,GO:0004842	AT5G01830.1		ARM repeat superfamily protein	U-box protein
Sapur.009G010100.1	548.869	0.843482	0.0438881	19.2189	2.56999e-82	2.31103e-81	cyan	0.736598	4.08552e-28	GO:0051082,GO:0031072	AT5G22060.1	ATJ2,J2	DNAJ homologue 2	chaperone protein DnaJ
Sapur.010G066200.1	1526.05	0.658361	0.0342721	19.2098	3.06383e-82	2.75212e-81	cyan	0.830305	3.3927e-41		AT5G43830.1		Aluminium induced protein with YGL and LRDR motifs	aluminum-induced-like protein
Sapur.010G198300.1	359.539	1.93813	0.100979	19.1935	4.19405e-82	3.76224e-81	cyan	0.721167	1.72178e-26		AT5G16010.1		3-oxo-5-alpha-steroid 4-dehydrogenase family protein	3-oxo-5-alpha-steroid 4-dehydrogenase
Sapur.013G002500.1	83.6786	-1.01572	0.0529238	-19.1921	4.31171e-82	3.86674e-81	cyan	-0.828647	6.73273e-41	GO:0010468,GO:0005777	AT5G61190.1		putative endonuclease or glycosyl hydrolase with C2H2-type zinc finger domain	NYN domain protein
Sapur.010G072900.2	5.25505	-3.99792	0.208335	-19.1899	4.49731e-82	4.02991e-81	cyan	-0.827423	1.11135e-40		AT1G14630.1			hypothetical protein
Sapur.010G156900.1	55.7721	-1.69306	0.088289	-19.1764	5.83235e-82	5.22196e-81	cyan	-0.813053	3.01642e-38		AT2G44920.2		Tetratricopeptide repeat (TPR)-like superfamily protein	NA
Sapur.005G195800.1	690.409	0.582471	0.0303933	19.1645	7.3327e-82	6.56173e-81	cyan	0.815118	1.38986e-38		AT1G20225.1		Thioredoxin superfamily protein	thioredoxin f5, putative
Sapur.003G145400.1	51.9235	-0.951781	0.0496678	-19.1629	7.55176e-82	6.75594e-81	cyan	-0.849581	6.53148e-45	GO:0006355,GO:0005739,GO:0003690	AT5G07900.1		Mitochondrial transcription termination factor family protein	mTERF protein
Sapur.008G017300.1	119.675	-1.09355	0.0570765	-19.1593	8.08911e-82	7.23274e-81	cyan	-0.834498	5.79766e-42		AT5G03680.1	PTL	Duplicated homeodomain-like superfamily protein	transcription factor, putative
Sapur.005G186400.1	537.013	1.03029	0.0537994	19.1507	9.5552e-82	8.53901e-81	cyan	0.827549	1.05546e-40	GO:0016787	AT2G16430.2	ATPAP10,PAP10	purple acid phosphatase 10	purple acid phosphatase
Sapur.017G001400.1	289.228	-1.91068	0.0997759	-19.1497	9.73968e-82	8.70152e-81	cyan	-0.797887	6.76303e-36	GO:0055114,GO:0016491,GO:0008270	AT1G26320.1		Zinc-binding dehydrogenase family protein	2-alkenal reductase
Sapur.009G097300.1	448.107	-0.724034	0.0378098	-19.1494	9.79427e-82	8.74576e-81	cyan	-0.838115	1.21347e-42	GO:0055085,GO:0016020,GO:0015297,GO:0015238,GO:0006855	AT2G21340.1		MATE efflux family protein	DNA-damage-inducible protein F, putative
Sapur.012G087800.1	7.78955	5.57446	0.291104	19.1494	9.79449e-82	8.74576e-81	cyan	0.657895	7.89581e-21		AT5G45160.1		Root hair defective 3 GTP-binding protein (RHD3)	ROOT HAIR defective-like protein
Sapur.019G108700.1	45.4494	-1.61984	0.0846193	-19.1427	1.11386e-81	9.93252e-81	cyan	-0.85278	1.40597e-45	GO:0055114,GO:0016491,GO:0005507	AT2G30210.1	LAC3	laccase 3	laccase
Sapur.012G088300.1	898.578	0.695655	0.0363817	19.121	1.68751e-81	1.50196e-80	cyan	0.821897	1.01745e-39	GO:0005525	AT5G45130.1	ATRAB-F2A,ATRAB5A,ATRABF2A,RAB-F2A,RAB5A,RABF2A,RHA1	RAB homolog 1	Rab-related small GTP-binding protein
Sapur.006G099700.1	296.622	-0.748545	0.0391542	-19.1179	1.7923e-81	1.5948e-80	cyan	-0.836702	2.24561e-42	GO:0005525	AT5G03530.1	ATRAB,ATRAB ALPHA,ATRAB18B,ATRABC2A,RABC2A	RAB GTPase homolog C2A	Ras small GTPase family Ras protein
Sapur.017G075300.1	90.3966	-0.850155	0.0444693	-19.1178	1.79449e-81	1.59631e-80	cyan	-0.836962	2.00643e-42		AT5G61190.1		putative endonuclease or glycosyl hydrolase with C2H2-type zinc finger domain	C2H2 type zf-met: zinc-finger protein
Sapur.004G056800.1	191.004	-2.02346	0.105861	-19.1143	1.91855e-81	1.70576e-80	cyan	-0.807196	2.58205e-37	GO:0046872	AT1G65920.1		Regulator of chromosome condensation (RCC1) family with FYVE zinc finger domain	NA
Sapur.014G031800.1	15.5532	4.80485	0.251605	19.0968	2.68335e-81	2.37997e-80	cyan	0.634096	4.89655e-19	GO:0016559,GO:0005779	AT1G47750.1	PEX11A	peroxin 11A	peroxisomal biogenesis factor 11
Sapur.019G073400.1	3708.59	1.00913	0.0528516	19.0937	2.85057e-81	2.5276e-80	cyan	0.814373	1.83987e-38	GO:0020037,GO:0009055	AT1G22840.1	ATCYTC-A,CYTC-1	CYTOCHROME C-1	cytochrome protein C
Sapur.002G134700.1	363.651	1.15126	0.0602999	19.0922	2.92963e-81	2.59702e-80	cyan	0.768299	7.69404e-32	GO:0008234,GO:0006508	AT1G02305.1		Cysteine proteinases superfamily protein	cathepsin B-like cysteine protease
Sapur.005G178000.1	1121.37	1.18032	0.0618726	19.0766	3.95411e-81	3.49955e-80	cyan	0.770581	3.93679e-32	GO:0055085,GO:0016021	AT2G38940.1	ATPT2,PHT1;4	phosphate transporter 1;4	inorganic phosphate transporter
Sapur.002G097800.1	1541.33	1.11834	0.0586286	19.0749	4.08167e-81	3.61148e-80	cyan	0.773786	1.51626e-32		AT4G24220.1	AWI31,VEP1	NAD(P)-binding Rossmann-fold superfamily protein	progesterone 5-beta-reductase
Sapur.014G041000.1	225.691	-2.06029	0.108022	-19.0728	4.24936e-81	3.75784e-80	cyan	-0.810316	8.30467e-38		AT3G60470.1		Plant protein of unknown function (DUF247)	NA
Sapur.007G031300.1	7625.4	-0.879495	0.0461194	-19.07	4.48455e-81	3.96477e-80	cyan	-0.841422	2.80598e-43	GO:0042549,GO:0019898,GO:0015979,GO:0009654,GO:0009523,GO:0005509	AT5G66570.1	MSP-1,OE33,OEE1,OEE33,PSBO-1,PSBO1	PS II oxygen-evolving complex 1	oxygen-evolving enhancer protein
Sapur.011G087400.1	779.447	1.05646	0.0554585	19.0495	6.62965e-81	5.84718e-80	cyan	0.797397	7.99446e-36	GO:0005515	AT3G15470.1		Transducin/WD40 repeat-like superfamily protein	WD domain, G-beta repeat protein
Sapur.014G057700.1	21.9906	-2.75979	0.144924	-19.0431	7.50145e-81	6.60903e-80	cyan	-0.792747	3.81768e-35		AT4G00770.1			hypothetical protein
Sapur.15WG026800.1	73.748	-1.42334	0.0747531	-19.0406	7.86648e-81	6.92879e-80	cyan	-0.833733	8.03186e-42	GO:0055085,GO:0016020,GO:0006811,GO:0005216	AT3G17700.1	ATCNGC20,CNBT1,CNGC20	cyclic nucleotide-binding transporter 1	NA
Sapur.018G003000.1	342.659	-0.435431	0.0228688	-19.0404	7.88996e-81	6.94762e-80	cyan	-0.83985	5.65189e-43	GO:0003723	AT4G26000.1	PEP	RNA-binding KH domain-containing protein	nucleic acid-binding protein
Sapur.017G078300.2	86.7709	1.98881	0.104463	19.0383	8.20834e-81	7.22604e-80	cyan	0.751278	9.03748e-30	GO:0007165	AT3G29575.4	AFP3	ABI five binding protein 3	ninja-family protein AFP1, putative
Sapur.001G059000.1	307.673	-0.882544	0.0463813	-19.028	9.99676e-81	8.79109e-80	cyan	-0.837227	1.78766e-42		AT5G44650.1	AtCEST,CEST		transmembrane protein, putative
Sapur.005G190300.1	5643.48	1.32846	0.0698195	19.0271	1.01721e-80	8.9429e-80	cyan	0.784036	6.43203e-34	GO:0004781	AT1G19920.1	APS2,ASA1	Pseudouridine synthase/archaeosine transglycosylase-like family protein	ATP sulfurylase
Sapur.013G106700.1	771.267	0.758441	0.0399016	19.0078	1.47081e-80	1.29068e-79	cyan	0.813948	2.15856e-38		AT1G34340.1		alpha/beta-Hydrolases superfamily protein	alpha/beta-hydrolase domain protein
Sapur.013G062900.1	23.5522	2.44177	0.128477	19.0055	1.53517e-80	1.3468e-79	cyan	0.717219	4.30708e-26					NA
Sapur.005G108500.1	768.825	-0.888036	0.0467559	-18.993	1.94727e-80	1.70652e-79	cyan	-0.869594	2.30058e-49	GO:0006355,GO:0003700,GO:0007275	AT4G36920.2	AP2,FL1,FLO2	Integrase-type DNA-binding superfamily protein	AP2 transcription factor
Sapur.009G115100.1	1813.12	1.48729	0.0783474	18.9833	2.34319e-80	2.0524e-79	cyan	0.799887	3.40308e-36	GO:0050662,GO:0003824,GO:0080019	AT4G33790.1	CER4,FAR3,G7	Jojoba acyl CoA reductase-related male sterility protein	NA
Sapur.019G107900.1	326.302	-0.797831	0.0420372	-18.9792	2.53573e-80	2.21987e-79	cyan	-0.841357	2.88968e-43	GO:0003676,GO:0017069,GO:0000398	AT2G30260.1	U2B\'\'	U2 small nuclear ribonucleoprotein B	NA
Sapur.010G138600.1	2567.57	-1.19416	0.0629204	-18.9789	2.54924e-80	2.23111e-79	cyan	-0.805357	4.99202e-37	GO:0016597,GO:0008152	AT5G16290.2	VAT1	VALINE-TOLERANT 1	acetolactate synthase, small subunit
Sapur.005G140700.1	3197.12	0.848886	0.0447293	18.9783	2.57874e-80	2.25633e-79	cyan	0.809676	1.05e-37	GO:0055114,GO:0016491,GO:0008152	AT1G44170.2	ALDH3H1,ALDH4	aldehyde dehydrogenase 3H1	aldehyde dehydrogenase family protein
Sapur.016G084900.1	215.682	-0.638476	0.0336476	-18.9754	2.72517e-80	2.38256e-79	cyan	-0.82685	1.40308e-40		AT2G37195.1			transmembrane protein, putative
Sapur.016G180700.1	520.71	-0.999221	0.0526962	-18.9619	3.52088e-80	3.0758e-79	cyan	-0.820869	1.52325e-39		AT4G34190.1	43709	stress enhanced protein 1	stress enhanced protein
Sapur.013G020600.1	75.0532	2.1972	0.116075	18.9291	6.56185e-80	5.72328e-79	cyan	0.69584	4.7689e-24	GO:0006468,GO:0005524,GO:0004672	AT3G57700.1		Protein kinase superfamily protein	NA
Sapur.013G109800.1	217.811	-0.962021	0.0508414	-18.922	7.5163e-80	6.54885e-79	cyan	-0.829256	5.23848e-41		AT2G31090.1			transmembrane protein, putative
Sapur.004G168400.1	14.2282	2.71716	0.143598	18.9219	7.52355e-80	6.55319e-79	cyan	0.759828	8.66466e-31					hypothetical protein
Sapur.008G163000.1	105.472	-1.0727	0.0567013	-18.9184	8.05258e-80	7.01056e-79	cyan	-0.844233	7.87322e-44		AT5G30495.1		Fcf2 pre-rRNA processing protein	NA
Sapur.005G131700.1	690.384	1.59796	0.0844797	18.9153	8.53048e-80	7.42466e-79	cyan	0.787686	2.00229e-34	GO:0016021,GO:0015116,GO:0008272,GO:0055085,GO:0016020,GO:0008271,GO:0005886	AT1G22150.1	SULTR1;3	sulfate transporter 1;3	high affinity sulfate transporter
Sapur.016G073800.1	908.095	0.709649	0.0375176	18.9151	8.56399e-80	7.45186e-79	cyan	0.823945	4.51903e-40	GO:0006468,GO:0004672	AT3G53570.4	AFC1,AME2,FC1	FUS3-complementing gene 1	Serine/Threonine kinase domain protein
Sapur.006G048700.1	159.61	1.6185	0.0856178	18.9037	1.06267e-79	9.22974e-79	cyan	0.734011	7.78866e-28	GO:0005515	AT2G25290.2		Octicosapeptide/Phox/Bem1p (PB1) domain-containing protein / tetratricopeptide repeat (TPR)-containing protein	heat shock protein 70 (HSP70)-interacting protein, putative
Sapur.005G165600.1	601.454	-0.596726	0.0315785	-18.8966	1.21657e-79	1.05609e-78	cyan	-0.837153	1.84661e-42	GO:0005525	AT4G02790.1		GTP-binding family protein	ribosome biogenesis GTPase A
Sapur.003G112500.1	76.3512	2.15404	0.114051	18.8866	1.47099e-79	1.2746e-78	cyan	0.730304	1.93835e-27					NA
Sapur.017G032500.1	335.44	0.938952	0.0497214	18.8843	1.5362e-79	1.33075e-78	cyan	0.808541	1.58774e-37	GO:0016791	AT2G14110.1		Haloacid dehalogenase-like hydrolase (HAD) superfamily protein	magnesium-dependent phosphatase
Sapur.002G023100.1	23.0212	-2.33598	0.123749	-18.8767	1.77355e-79	1.53516e-78	cyan	-0.766935	1.14424e-31	GO:0006355,GO:0003677	AT1G75430.1	BLH11	BEL1-like homeodomain 11	BEL1 homeotic protein, putative
Sapur.010G048400.1	140.035	-0.788071	0.0417537	-18.8743	1.85564e-79	1.60454e-78	cyan	-0.835789	3.33152e-42		AT3G04310.1			hypothetical protein
Sapur.019G051900.1	4700.37	0.445076	0.0235846	18.8714	1.9589e-79	1.69249e-78	cyan	0.826226	1.80703e-40	GO:0005515	AT5G36230.1		ARM repeat superfamily protein	translation initiation factor
Sapur.011G095700.1	180.275	0.961944	0.0509904	18.8652	2.2051e-79	1.90422e-78	cyan	0.825855	2.09919e-40	GO:0004674,GO:0048544,GO:0006468,GO:0004672	AT4G21380.1	ARK3,RK3	receptor kinase 3	Serine/Threonine-kinase
Sapur.15WG038200.1	895.928	1.31477	0.0697119	18.8601	2.42842e-79	2.09487e-78	cyan	0.836009	3.0304e-42	GO:0016301,GO:0008152,GO:0005524	AT1G73980.1		Phosphoribulokinase / Uridine kinase family	NA
Sapur.009G121300.1	10.2044	4.52964	0.240225	18.8558	2.63375e-79	2.27082e-78	cyan	0.708916	2.81877e-25	GO:0030247,GO:0006468,GO:0005524,GO:0004672	AT1G21270.1	WAK2	wall-associated kinase 2	NA
Sapur.006G023500.1	83.5818	-2.52785	0.134093	-18.8515	2.856e-79	2.45988e-78	cyan	-0.779361	2.77575e-33	GO:0006457	AT5G48570.1	ATFKBP65,FKBP65,ROF2	FKBP-type peptidyl-prolyl cis-trans isomerase family protein	NA
Sapur.005G073500.1	34.4286	2.1194	0.112466	18.8448	3.24095e-79	2.78999e-78	cyan	0.740794	1.41109e-28		AT5G23130.1		Peptidoglycan-binding LysM domain-containing protein	peptidoglycan-binding LysM domain protein, putative
Sapur.002G199700.1	1042.83	-1.04025	0.0552122	-18.841	3.48372e-79	2.99741e-78	cyan	-0.819948	2.18207e-39	GO:0016020,GO:0015979,GO:0009654,GO:0009523	AT4G28660.1	PSB28	photosystem II reaction center PSB28 protein	photosystem II reaction center Psb28 protein
Sapur.013G025600.1	176.77	1.21572	0.0645306	18.8395	3.58612e-79	3.08392e-78	cyan	0.797006	9.13092e-36	GO:0008270,GO:0005515	AT3G05200.1	ATL6	RING/U-box superfamily protein	NA
Sapur.002G040700.1	14.8174	-2.7681	0.147119	-18.8154	5.64996e-79	4.84613e-78	cyan	-0.842528	1.70708e-43	GO:0016829,GO:0010333,GO:0000287,GO:0008152	AT4G02780.1	ABC33,ATCPS1,CPS,CPS1,GA1	Terpenoid cyclases/Protein prenyltransferases superfamily protein	copalyl diphosphate synthase
Sapur.010G075100.1	17.5731	-2.02252	0.107496	-18.8149	5.70299e-79	4.89034e-78	cyan	-0.809542	1.10259e-37					NA
Sapur.007G011700.1	456.324	-1.66486	0.0885106	-18.8098	6.28143e-79	5.38496e-78	cyan	-0.784194	6.11903e-34	GO:0006334,GO:0005634,GO:0003677,GO:0000786	AT2G18050.1	HIS1-3	histone H1-3	linker histone H1 and h5 family protein
Sapur.005G162100.1	39.4785	1.32663	0.0705502	18.8041	6.9873e-79	5.98699e-78	cyan	0.796029	1.27186e-35		AT2G42660.1		Homeodomain-like superfamily protein	Myb-like DNA-binding domain, shaqkyf class protein
Sapur.012G060000.1	20.8752	1.95066	0.103738	18.8038	7.02844e-79	6.02069e-78	cyan	0.760276	7.64234e-31		AT5G62520.1	SRO5	similar to RCD one 5	inactive poly [ADP-ribose] polymerase SRO4, putative
Sapur.014G097800.1	1345.5	1.3358	0.0710578	18.7988	7.72504e-79	6.61227e-78	cyan	0.78817	1.71179e-34	GO:0005515	AT4G02100.1		Heat shock protein DnaJ with tetratricopeptide repeat	DnaJ heat shock amino-terminal domain protein
Sapur.009G122600.1	15.2425	5.32795	0.283488	18.7943	8.41237e-79	7.19686e-78	cyan	0.595804	1.85301e-16					hypothetical protein
Sapur.T126600.1	17.9675	2.25124	0.119814	18.7894	9.22168e-79	7.88108e-78	cyan	0.755613	2.78639e-30	GO:0005681,GO:0000398,GO:0000387	AT1G54385.2		ARM repeat superfamily protein	NA
Sapur.004G045900.1	39.2383	-1.14533	0.0609595	-18.7885	9.38518e-79	8.01667e-78	cyan	-0.845024	5.48044e-44					hypothetical protein
Sapur.016G093600.1	84.094	-1.05378	0.0561815	-18.7567	1.70789e-78	1.45547e-77	cyan	-0.840016	5.25158e-43	GO:0008270	AT5G05830.1		RING/FYVE/PHD zinc finger superfamily protein	RING-variant domain protein
Sapur.003G021800.1	755.823	1.31009	0.0698587	18.7534	1.81539e-78	1.54629e-77	cyan	0.737969	2.89278e-28	GO:0016787	AT1G72880.2		Survival protein SurE-like phosphatase/nucleotidase	acid phosphatase, putative
Sapur.009G112000.1	503.095	-1.62913	0.0868852	-18.7503	1.9242e-78	1.63854e-77	cyan	-0.877995	1.85036e-51	GO:0080085,GO:0045038,GO:0009507,GO:0009416	AT2G47450.1	CAO,CPSRP43	chloroplast signal recognition particle component (CAO)	signal recognition particle 43 kDa protein
Sapur.003G169300.2	18.9757	-1.52051	0.0811011	-18.7483	1.99875e-78	1.70146e-77	cyan	-0.834588	5.57946e-42	GO:0006353	AT4G26370.1		antitermination NusB domain-containing protein	antitermination NusB domain protein
Sapur.T050500.1	758.758	1.1491	0.0612947	18.7471	2.04272e-78	1.73813e-77	cyan	0.780238	2.11546e-33		AT5G43950.1		Plant protein of unknown function (DUF946)	plant/T6K12-3 protein
Sapur.T089800.1	827.641	-0.506146	0.0270008	-18.7456	2.1026e-78	1.78861e-77	cyan	-0.840333	4.56138e-43	GO:0006457,GO:0003755,GO:0000413	AT3G01480.1	ATCYP38,CYP38	cyclophilin 38	cytochrome P450 family 38 peptidyl-prolyl cis-trans isomerase
Sapur.009G069300.1	145.197	-0.856444	0.0456893	-18.7449	2.12889e-78	1.81051e-77	cyan	-0.849219	7.75297e-45					hypothetical protein
Sapur.002G059200.1	226.518	-1.03717	0.0553402	-18.7416	2.26592e-78	1.92656e-77	cyan	-0.822094	9.41467e-40		AT1G76980.1			hypothetical protein
Sapur.009G119900.1	889.739	0.634856	0.0338829	18.7368	2.48312e-78	2.11014e-77	cyan	0.811129	6.15789e-38		AT5G21990.1		Tetratricopeptide repeat (TPR)-like superfamily protein	NA
Sapur.002G169600.1	2433.88	0.896696	0.0478795	18.7282	2.91759e-78	2.47426e-77	cyan	0.798212	6.05369e-36		AT3G13410.1			NA
Sapur.009G053900.1	386.795	0.61092	0.0326292	18.7231	3.20779e-78	2.71967e-77	cyan	0.816315	8.8266e-39		AT5G19380.1	CLT1	CRT (chloroquine-resistance transporter)-like transporter 1	CRT (chloroquine-resistance transporter)-like transporter 1
Sapur.014G084000.1	2196.4	-0.831672	0.0444419	-18.7137	3.82944e-78	3.24424e-77	cyan	-0.832431	1.39382e-41		AT2G46820.1	PSAP,PSI-P,PTAC8,TMP14	photosystem I P subunit	cyanobacterial aminoacyl-tRNA synthetase CAAD domain protein
Sapur.003G045700.1	330.262	0.902445	0.0482344	18.7096	4.13664e-78	3.50359e-77	cyan	0.801268	2.10796e-36		AT1G02030.1		C2H2-like zinc finger protein	C2H2 zinc-finger protein, putative
Sapur.002G090900.1	704.425	-0.944978	0.0505126	-18.7078	4.27858e-78	3.62288e-77	cyan	-0.827386	1.12801e-40		AT5G17870.1	PSRP6	plastid-specific 50S ribosomal protein 6	50S ribosomal protein
Sapur.007G024600.1	260.298	-1.05496	0.0563969	-18.706	4.42394e-78	3.745e-77	cyan	-0.830167	3.59206e-41		AT3G50685.1			NA
Sapur.009G003400.1	1100.66	0.76708	0.0410092	18.7051	4.49906e-78	3.80665e-77	cyan	0.821807	1.05433e-39		AT2G28110.1	FRA8,IRX7	Exostosin family protein	secondary cell wall-related glycosyltransferase family 47 protein
Sapur.016G100300.1	761.135	-1.15463	0.0617593	-18.6956	5.37575e-78	4.54376e-77	cyan	-0.821876	1.02613e-39	GO:0016020,GO:0009765	AT3G08940.2	LHCB4.2	light harvesting complex photosystem II	photosystem I light harvesting chlorophyll A/B-binding protein
Sapur.017G122700.1	4.1668	5.37824	0.287679	18.6953	5.40517e-78	4.56746e-77	cyan	0.680382	1.11744e-22	GO:0005515	AT3G28410.1		F-box/RNI-like superfamily protein	NA
Sapur.004G018600.1	1691.5	-1.45263	0.0777229	-18.6898	5.99434e-78	5.06015e-77	cyan	-0.762764	3.78643e-31	GO:0050662,GO:0003824	AT1G61720.1	BAN	NAD(P)-binding Rossmann-fold superfamily protein	anthocyanidin reductase ANR1-1
Sapur.006G140600.1	496.602	0.859836	0.0460151	18.686	6.44103e-78	5.43445e-77	cyan	0.788178	1.70745e-34	GO:0008270,GO:0005622,GO:0005515	AT5G57660.1	ATCOL5,COL5	CONSTANS-like 5	constans-like zinc finger protein
Sapur.016G096300.1	29.3194	-1.45668	0.0779802	-18.6801	7.18378e-78	6.05804e-77	cyan	-0.81222	4.1127e-38		AT3G09085.1		Protein of unknown function (DUF962)	transmembrane protein
Sapur.006G209700.1	30.4865	6.61786	0.354441	18.6713	8.48334e-78	7.14849e-77	cyan	0.675499	2.90819e-22		AT1G15370.1		SNARE-like superfamily protein	NA
Sapur.002G197400.1	2719.46	-1.30834	0.0701361	-18.6544	1.16398e-77	9.7908e-77	cyan	-0.837796	1.39516e-42	GO:0015979,GO:0009538,GO:0009522	AT2G20260.1	PSAE-2	photosystem I subunit E-2	photosystem I reaction center subunit IV
Sapur.018G025900.1	2979.89	1.10105	0.0590431	18.6483	1.30364e-77	1.09627e-76	cyan	0.805616	4.55114e-37	GO:0006122,GO:0005750	AT5G25450.1		Cytochrome bd ubiquinol oxidase, 14kDa subunit	cytochrome B-c1 complex subunit 7
Sapur.008G025100.1	335.493	-0.895093	0.0480144	-18.6422	1.46219e-77	1.22899e-76	cyan	-0.845319	4.78569e-44	GO:0003723,GO:0009982,GO:0009451,GO:0001522	AT2G39140.1	SVR1	pseudouridine synthase family protein	pseudouridine synthase
Sapur.014G058200.1	14.9696	-1.82535	0.0979158	-18.642	1.46548e-77	1.23141e-76	cyan	-0.846097	3.3416e-44		AT3G61080.1		Protein kinase superfamily protein	NA
Sapur.005G144000.1	186.481	-1.2231	0.0656112	-18.6417	1.47599e-77	1.23964e-76	cyan	-0.845255	4.92838e-44	GO:0055114,GO:0016655	AT4G37925.1	NDH-M	subunit NDH-M of NAD(P)H:plastoquinone dehydrogenase complex	NAD(P)H-quinone oxidoreductase subunit M
Sapur.008G141700.1	493.259	1.15949	0.0622119	18.6378	1.58687e-77	1.33208e-76	cyan	0.777851	4.41847e-33	GO:0016459,GO:0005524,GO:0003774,GO:0005515	AT5G43900.3	ATMYA2,MYA2,XI-2,XI-6	myosin 2	myosin XI, putative
Sapur.007G003100.1	20.4461	4.49884	0.241417	18.6352	1.66684e-77	1.39886e-76	cyan	0.553854	5.31343e-14	GO:0006468,GO:0005524,GO:0004672,GO:0030246	AT5G10530.1		Concanavalin A-like lectin protein kinase family protein	lectin-domain receptor kinase
Sapur.011G001300.1	633.168	-0.844713	0.0453294	-18.635	1.67219e-77	1.40299e-76	cyan	-0.828451	7.29525e-41		AT1G61900.1			GPI-anchored protein, putative
Sapur.004G098400.1	12.5962	6.35279	0.341175	18.6203	2.19978e-77	1.84519e-76	cyan	0.514901	5.23133e-12	GO:0016020,GO:0008375	AT5G16170.1		Core-2/I-branching beta-1,6-N-acetylglucosaminyltransferase family protein	core-2/I-branching enzyme
Sapur.013G116600.1	565.212	-0.832369	0.0447134	-18.6156	2.39957e-77	2.01174e-76	cyan	-0.852206	1.85712e-45		AT3G59780.1		Rhodanese/Cell cycle control phosphatase superfamily protein	rhodanese/cell cycle control phosphatase-like protein, putative
Sapur.003G154600.1	8.94368	3.16247	0.170018	18.6008	3.16537e-77	2.65176e-76	cyan	0.763217	3.32922e-31	GO:0005544,GO:0005509	AT5G12380.1	ANNAT8	annexin 8	annexin
Sapur.15WG070100.1	15.5154	7.03012	0.377975	18.5994	3.24632e-77	2.71819e-76	cyan	0.531829	7.65027e-13	GO:0016021	AT1G18520.1	TET11	tetraspanin11	NA
Sapur.010G083800.1	89.4038	2.04464	0.109981	18.5909	3.80536e-77	3.18307e-76	cyan	0.763886	2.75097e-31	GO:0009607,GO:0006952	AT1G70830.4	MLP28	MLP-like protein 28	pathogenesis-related protein Bet V I family protein
Sapur.010G194400.1	1310.48	0.660431	0.0355444	18.5805	4.62394e-77	3.8629e-76	cyan	0.813256	2.79717e-38		AT2G38710.1		AMMECR1 family	AMME syndrome 1 protein, putative
Sapur.019G061000.1	3659.09	1.41386	0.0761372	18.5699	5.63322e-77	4.69895e-76	cyan	0.789433	1.13595e-34		AT2G40610.1	ATEXP8,ATEXPA8,ATHEXP ALPHA 1.11,EXP8,EXPA8	expansin A8	expansin
Sapur.019G065100.1	261.246	-1.04311	0.0561911	-18.5636	6.32921e-77	5.27418e-76	cyan	-0.778122	4.06557e-33		AT5G38520.1		alpha/beta-Hydrolases superfamily protein	alpha/beta fold hydrolase
Sapur.008G086800.1	7.73166	-2.68938	0.144914	-18.5585	6.95971e-77	5.79813e-76	cyan	-0.79855	5.3907e-36		AT5G49320.1		Protein of unknown function (DUF1218)	transmembrane protein, putative
Sapur.007G004900.1	77.1861	1.83942	0.0991745	18.5473	8.58123e-77	7.14541e-76	cyan	0.708424	3.1444e-25		AT1G10150.1		Carbohydrate-binding protein	phloem protein-like protein A10
Sapur.018G071100.1	369.735	0.732173	0.0394906	18.5405	9.7403e-77	8.1085e-76	cyan	0.824883	3.10483e-40	GO:0016773,GO:0005975	AT4G30310.2		FGGY family of carbohydrate kinase	FGGY family of carbohydrate kinase
Sapur.017G044100.1	12.39	-2.07481	0.111987	-18.5273	1.24456e-76	1.03475e-75	cyan	-0.818849	3.34177e-39		AT4G13600.1		Carbohydrate-binding X8 domain superfamily protein	carbohydrate-binding module family 43 protein
Sapur.008G164000.1	307.925	0.870953	0.0470202	18.523	1.34811e-76	1.12001e-75	cyan	0.810984	6.49599e-38		AT3G21400.1			hypothetical protein
Sapur.014G131300.1	24.4079	-1.4431	0.0779465	-18.514	1.59356e-76	1.32226e-75	cyan	-0.817965	4.69668e-39		AT5G35670.1	iqd33	IQ-domain 33	IQ-domain protein
Sapur.003G029200.1	555.554	0.859702	0.0464682	18.5009	2.03151e-76	1.68354e-75	cyan	0.806429	3.40201e-37		AT1G52343.1			NA
Sapur.009G016300.1	333.429	-0.570647	0.0308478	-18.4988	2.11253e-76	1.74981e-75	cyan	-0.821643	1.12437e-39		AT5G13020.1		Emsy N Terminus (ENT)/ plant Tudor-like domains-containing protein	emsy amino-terminus domain protein
Sapur.010G083200.1	173.628	-1.29605	0.0700622	-18.4985	2.12296e-76	1.75801e-75	cyan	-0.81249	3.72051e-38	GO:0055114,GO:0016655	AT1G70760.1	CRR23	inorganic carbon transport protein-related	NADH dehydrogenase transmembrane subunit
Sapur.009G027100.1	611.131	-1.19996	0.0648739	-18.4967	2.19372e-76	1.81569e-75	cyan	-0.807568	2.25784e-37		AT3G46780.1	PTAC16	plastid transcriptionally active 16	NAD(P)H-binding family protein
Sapur.002G159900.1	999.471	0.559881	0.0302714	18.4954	2.24982e-76	1.86166e-75	cyan	0.831198	2.33871e-41		AT2G47490.1	ATNDT1,NDT1	NAD+ transporter 1	NA
Sapur.008G015200.1	92.3772	3.26546	0.176563	18.4946	2.28382e-76	1.88932e-75	cyan	0.578264	2.17871e-15	GO:0055085,GO:0016021	AT2G16980.2		Major facilitator superfamily protein	hippocampus abundant transcript-like protein
Sapur.013G143200.1	1593.85	-0.766986	0.0415029	-18.4803	2.97451e-76	2.45518e-75	cyan	-0.83006	3.75643e-41		AT5G58250.1			hypothetical protein
Sapur.005G012700.1	8.81186	3.89237	0.210705	18.473	3.40407e-76	2.80764e-75	cyan	0.75668	2.07792e-30	GO:0048544,GO:0006468,GO:0005524,GO:0004672	AT4G21390.1	B120	S-locus lectin protein kinase family protein	NA
Sapur.003G124700.1	417.263	-0.836554	0.0453097	-18.463	4.09739e-76	3.37695e-75	cyan	-0.837685	1.4644e-42	GO:0016787	AT2G35450.1		catalytics;hydrolases	aminocarboxymuconate-semialdehyde decarboxylase, putative
Sapur.001G123600.1	761.126	1.05698	0.057253	18.4615	4.21524e-76	3.47235e-75	cyan	0.776703	6.2746e-33		AT1G32740.1		SBP (S-ribonuclease binding protein) family protein	SBP (S-ribonuclease-binding protein) family protein, putative
Sapur.T009000.1	7.61566	3.68569	0.199709	18.4553	4.72604e-76	3.89119e-75	cyan	0.700348	1.82994e-24					NA
Sapur.005G038100.1	1193.1	1.17669	0.0638094	18.4408	6.18612e-76	5.08575e-75	cyan	0.78231	1.10817e-33	GO:0008270	AT5G28050.2		Cytidine/deoxycytidylate deaminase family protein	deoxycytidylate deaminase (cytidine deaminase), putative
Sapur.002G162400.1	13.8605	2.67883	0.145281	18.439	6.38996e-76	5.25203e-75	cyan	0.738703	2.40271e-28		AT4G02090.1			multidrug resistance protein ABC transporter family protein
Sapur.004G105000.1	564.742	-0.730117	0.0395996	-18.4375	6.57378e-76	5.40177e-75	cyan	-0.844976	5.60277e-44	GO:0005515,GO:0006508,GO:0004252	AT5G39830.1	DEG8,DEGP8	Trypsin family protein with PDZ domain	protease Do-like protein
Sapur.007G079100.1	376.353	0.971049	0.0526691	18.4368	6.65556e-76	5.46761e-75	cyan	0.789838	9.95188e-35	GO:0008270	AT2G22120.2		RING/FYVE/PHD zinc finger superfamily protein	zinc finger C3HC4 type family protein
Sapur.014G070400.2	7.57334	4.44428	0.241113	18.4323	7.23185e-76	5.93661e-75	cyan	0.747274	2.62284e-29	GO:0043565,GO:0006355,GO:0003700	AT2G46130.1	ATWRKY43,WRKY43	WRKY DNA-binding protein 43	WRKY transcription factor, putative
Sapur.008G029600.1	345.27	-0.656022	0.035597	-18.4291	7.67154e-76	6.29287e-75	cyan	-0.813322	2.7286e-38	GO:0016787,GO:0030145,GO:0003723	AT5G13570.1	ATDCP2,DCP2,TDT	decapping 2	decapping-like protein
Sapur.007G084800.2	9.98961	-1.95606	0.106163	-18.4251	8.26152e-76	6.77346e-75	cyan	-0.815464	1.2191e-38		AT4G39900.1			plant/T5J17-70 protein, putative
Sapur.011G090600.1	106.428	-0.901034	0.0489131	-18.4211	8.89519e-76	7.28938e-75	cyan	-0.835175	4.33901e-42	GO:0030170				aluminum resistance family protein
Sapur.009G044500.1	8.99527	3.49798	0.189911	18.419	9.24717e-76	7.57595e-75	cyan	0.686325	3.40114e-23	GO:0055114,GO:0016491	AT5G13700.1	APAO,ATPAO1,PAO1	polyamine oxidase 1	polyamine oxidase
Sapur.012G037600.1	860.677	1.85805	0.100896	18.4154	9.88694e-76	8.09407e-75	cyan	0.823239	5.98488e-40	GO:0009607,GO:0006952	AT1G24020.2	MLP423	MLP-like protein 423	pathogenesis-related protein bet V I family protein
Sapur.010G034500.1	575.695	-0.333495	0.0181158	-18.4091	1.11107e-75	9.09145e-75	cyan	-0.823964	4.48532e-40	GO:0006468,GO:0004672	AT5G15080.1		Protein kinase superfamily protein	Serine/Threonine kinase domain protein
Sapur.002G193900.1	265.688	0.868576	0.0472175	18.3952	1.43497e-75	1.17243e-74	cyan	0.808352	1.70007e-37	GO:0006629	AT3G07400.1		lipase class 3 family protein	lipase
Sapur.010G049200.1	319.732	0.73073	0.0397398	18.3878	1.64412e-75	1.34133e-74	cyan	0.813577	2.48062e-38		AT3G23980.1	BLI,KOS1	BLISTER	hypothetical protein
Sapur.011G042900.1	144.485	-1.23454	0.0671714	-18.379	1.93654e-75	1.57795e-74	cyan	-0.828672	6.66317e-41		AT2G34040.1		Apoptosis inhibitory protein 5 (API5)	apoptosis inhibitory protein 5 (API5)
Sapur.017G018300.1	749.064	-0.668494	0.0363758	-18.3774	1.9912e-75	1.6217e-74	cyan	-0.845037	5.44752e-44		AT4G22720.2		Actin-like ATPase superfamily protein	O-sialoglycoprotein endopeptidase
Sapur.007G041500.1	81.9811	-0.987944	0.0537633	-18.3758	2.05323e-75	1.67139e-74	cyan	-0.839091	7.90536e-43		AT4G36970.1		Remorin family protein	remorin
Sapur.001G022300.1	421.629	0.848078	0.0461617	18.3719	2.2054e-75	1.79393e-74	cyan	0.77546	9.15223e-33	GO:0045454,GO:0015035,GO:0009055	AT5G13810.1		Glutaredoxin family protein	glutaredoxin family protein
Sapur.002G019900.1	39.7885	3.13844	0.170928	18.3612	2.6856e-75	2.18079e-74	cyan	0.619611	5.08883e-18		AT1G19900.1		glyoxal oxidase-related protein	galactose oxidase
Sapur.017G056100.1	25.7433	-1.5905	0.0866658	-18.3521	3.17326e-75	2.57236e-74	cyan	-0.813051	3.01949e-38	GO:0055085,GO:0005741	AT3G01280.1	ATVDAC1,VDAC1	voltage dependent anion channel 1	NA
Sapur.013G024600.1	25.7576	-1.34716	0.0734479	-18.3417	3.84492e-75	3.11226e-74	cyan	-0.819984	2.15186e-39		AT5G27440.1			NA
Sapur.15WG070800.1	107.608	3.39114	0.184905	18.3399	3.97705e-75	3.21685e-74	cyan	0.610969	1.94349e-17		AT5G55400.1		Actin binding Calponin homology (CH) domain-containing protein	NA
Sapur.15WG025100.1	285.838	1.15843	0.0631867	18.3335	4.4742e-75	3.61544e-74	cyan	0.746291	3.39667e-29		AT5G16560.1	KAN,KAN1	Homeodomain-like superfamily protein	myb-like DNA-binding domain protein
Sapur.15WG025000.1	1962.12	1.41855	0.0773857	18.3309	4.68698e-75	3.78645e-74	cyan	0.737836	2.99162e-28	GO:0016787	AT3G17790.1	ATACP5,ATPAP17,PAP17	purple acid phosphatase 17	tartrate-resistant acid phosphatase type 5, putative
Sapur.001G019000.1	164.551	-0.904965	0.0494025	-18.3182	5.92291e-75	4.77907e-74	cyan	-0.828587	6.90112e-41		AT4G31560.1	HCF153	high chlorophyll fluorescence 153	hypothetical protein
Sapur.006G212600.1	623.259	0.983749	0.0537614	18.2984	8.51583e-75	6.8612e-74	cyan	0.767913	8.60984e-32	GO:0016021,GO:0016020	AT4G32140.1		EamA-like transporter family	vacuolar membrane protein
Sapur.15WG066300.1	225.179	1.39515	0.0762556	18.2957	8.94961e-75	7.20544e-74	cyan	0.831418	2.13247e-41	GO:0016301,GO:0008152,GO:0005524	AT1G26190.1		Phosphoribulokinase / Uridine kinase family	NA
Sapur.001G065200.1	15.3566	6.22123	0.340041	18.2955	8.98583e-75	7.23284e-74	cyan	0.605688	4.32034e-17	GO:0016021,GO:0015914,GO:0005524,GO:0004012,GO:0000287	AT1G72700.1		ATPase E1-E2 type family protein / haloacid dehalogenase-like hydrolase family protein	phospholipid-transporting ATPase, putative
Sapur.002G122000.1	267.272	-0.650855	0.0355747	-18.2954	8.99895e-75	7.24164e-74	cyan	-0.821142	1.36867e-39	GO:0008017,GO:0007018,GO:0005524,GO:0003777,GO:0005871	AT1G01950.1	ARK2	armadillo repeat kinesin 2	armadillo repeat kinesin-like protein
Sapur.001G009900.1	13.9973	4.62569	0.252877	18.2923	9.53625e-75	7.67028e-74	cyan	0.662769	3.23661e-21	GO:0006629	AT3G12120.1	FAD2	fatty acid desaturase 2	NA
Sapur.010G140900.1	8.23914	4.11484	0.225111	18.2791	1.21365e-74	9.74755e-74	cyan	0.659676	5.71053e-21	GO:0046983,GO:0003677	AT5G65330.1	AGL78	AGAMOUS-like 78	NA
Sapur.003G155800.1	5.69396	-2.66605	0.145893	-18.274	1.33209e-74	1.0691e-73	cyan	-0.7825	1.04425e-33	GO:0005515	AT3G51930.1		Transducin/WD40 repeat-like superfamily protein	F-box/WD repeat protein 1A
Sapur.006G071300.1	5.64104	-4.01188	0.219545	-18.2736	1.34237e-74	1.07683e-73	cyan	-0.769368	5.62657e-32	GO:0043565,GO:0006355,GO:0003700	AT5G43290.1	ATWRKY49,WRKY49	WRKY DNA-binding protein 49	WRKY transcription factor, putative
Sapur.15WG126300.1	2212.66	1.85205	0.101372	18.2698	1.43975e-74	1.15438e-73	cyan	0.755361	2.98515e-30		AT5G61820.1			stress up-regulated Nod 19 protein
Sapur.003G071300.1	44.9186	1.50107	0.082179	18.2659	1.54703e-74	1.2401e-73	cyan	0.732023	1.27234e-27		AT4G19460.1		UDP-Glycosyltransferase superfamily protein	glycosyltransferase family protein
Sapur.005G063400.1	20.3403	-1.60375	0.0878195	-18.2619	1.66442e-74	1.33355e-73	cyan	-0.788499	1.53873e-34	GO:0008270,GO:0005515	AT1G15100.1	RHA2A	RING-H2 finger A2A	zinc finger, C3HC4 type (RING finger) protein
Sapur.014G102300.1	246.085	-0.88265	0.0483619	-18.251	2.03337e-74	1.62837e-73	cyan	-0.843905	9.14245e-44	GO:0003676,GO:0017069,GO:0000398	AT2G47580.1	U1A	spliceosomal protein U1A	U1 small nuclear ribonucleoprotein A
Sapur.008G094400.1	390.577	-0.833567	0.0456867	-18.2453	2.25478e-74	1.80437e-73	cyan	-0.839121	7.79968e-43		AT1G13270.1	MAP1B,MAP1C	methionine aminopeptidase 1B	methionine aminopeptidase
Sapur.007G052200.1	300.553	0.868863	0.0476241	18.2442	2.30082e-74	1.84077e-73	cyan	0.809996	9.33792e-38		AT4G35987.1		S-adenosyl-L-methionine-dependent methyltransferases superfamily protein	S-adenosyl-L-methionine-dependent methyltransferase domain protein
Sapur.011G109900.1	295.279	1.50766	0.0826435	18.243	2.35276e-74	1.88187e-73	cyan	0.729534	2.33827e-27	GO:0055114,GO:0016491,GO:0008270	AT1G72680.1	ATCAD1,CAD1	cinnamyl-alcohol dehydrogenase	NA
Sapur.002G184100.1	2193.42	0.627296	0.0343952	18.2379	2.58351e-74	2.06544e-73	cyan	0.803509	9.61137e-37	GO:0008270,GO:0004553,GO:0005975,GO:0004559,GO:0015923,GO:0006013	AT3G26720.1		Glycosyl hydrolase family 38 protein	glycoside hydrolase family 38 protein
Sapur.004G147400.1	29.0183	2.98695	0.163796	18.2358	2.68356e-74	2.14491e-73	cyan	0.60246	6.98978e-17					hypothetical protein
Sapur.006G011300.1	13.3508	1.74122	0.0954976	18.2331	2.81629e-74	2.25044e-73	cyan	0.808403	1.66898e-37	GO:0003676	AT3G07810.2		RNA-binding (RRM/RBD/RNP motifs) family protein	heterogeneous nuclear ribonucleoprotein A1
Sapur.018G084800.1	1327.05	0.811208	0.0445017	18.2287	3.05526e-74	2.44023e-73	cyan	0.806887	2.88647e-37		AT2G24290.1		Protein of unknown function (DUF1068)	transmembrane protein, putative
Sapur.004G132500.1	21.7018	2.09434	0.114946	18.2202	3.56574e-74	2.84656e-73	cyan	0.773661	1.57413e-32		AT2G16900.1		Arabidopsis phospholipase-like protein (PEARLI 4) family	phospholipase-like protein (pearli 4)
Sapur.001G047100.1	154.188	1.3476	0.0739768	18.2165	3.8158e-74	3.04546e-73	cyan	0.739038	2.20723e-28		AT1G27300.1			hypothetical protein
Sapur.010G090200.1	64.8976	3.43324	0.188485	18.2149	3.92902e-74	3.13507e-73	cyan	0.488185	8.83528e-11					NA
Sapur.003G068700.1	178.819	-0.485461	0.0266565	-18.2118	4.16291e-74	3.32009e-73	cyan	-0.808462	1.63351e-37		AT4G19140.1			transmembrane protein, putative
Sapur.007G022900.1	242.233	1.42472	0.0782549	18.2062	4.60792e-74	3.67323e-73	cyan	0.694388	6.46734e-24		AT5G49555.1		FAD/NAD(P)-binding oxidoreductase family protein	pyridine nucleotide-disulfide oxidoreductase domain protein
Sapur.001G057300.1	528.271	0.704609	0.0387164	18.1992	5.2328e-74	4.16834e-73	cyan	0.798008	6.4907e-36		AT5G59610.1		Chaperone DnaJ-domain superfamily protein	NA
Sapur.007G045100.1	455.199	0.569405	0.0312979	18.1931	5.85533e-74	4.65863e-73	cyan	0.824504	3.61442e-40	GO:0016021	AT4G39220.1	ATRER1A	Rer1 family protein	RER1A protein
Sapur.014G034500.1	31.2779	-1.46963	0.0807818	-18.1926	5.91092e-74	4.70173e-73	cyan	-0.828364	7.56224e-41	GO:0043565,GO:0006355,GO:0003700,GO:0003677,GO:0005634	AT3G60390.1	HAT3	homeobox-leucine zipper protein 3	homeobox leucine zipper protein
Sapur.012G100900.1	125.058	-1.7977	0.0988301	-18.1898	6.21938e-74	4.94589e-73	cyan	-0.802235	1.50385e-36	GO:0005975,GO:0004560	AT2G28100.1	ATFUC1,FUC1	alpha-L-fucosidase 1	alpha-L-fucosidase
Sapur.007G021600.1	52.0846	-1.1996	0.0660008	-18.1755	8.06399e-74	6.41126e-73	cyan	-0.837231	1.78501e-42	GO:0006284	AT3G50880.1		DNA glycosylase superfamily protein	base excision DNA repair protein, HhH-GPD family protein
Sapur.005G188200.1	1445.63	0.661938	0.0364339	18.1682	9.22204e-74	7.3302e-73	cyan	0.800517	2.73663e-36	GO:0033177,GO:0015991,GO:0015078	AT1G19910.1	ATVHA-C2,AVA-2PE,AVA-P2	ATPase, F0/V0 complex, subunit C protein	V-type proton ATPase 16 kDa proteolipid subunit c2
Sapur.008G027100.1	361.557	-1.03708	0.0570828	-18.168	9.25069e-74	7.35121e-73	cyan	-0.807369	2.42634e-37	GO:0008080	AT2G39020.1		Acyl-CoA N-acyltransferases (NAT) superfamily protein	tyramine N-feruloyltransferase, putative
Sapur.003G067600.1	9253.68	0.629753	0.0346669	18.1658	9.62308e-74	7.6453e-73	cyan	0.813077	2.9894e-38	GO:0006468,GO:0005524,GO:0004672	AT4G19110.1		Protein kinase superfamily protein	Serine/Threonine-kinase Mak (male germ cell-associated kinase)-like protein
Sapur.15WG076400.1	76.0382	-0.928717	0.0511388	-18.1607	1.0566e-73	8.3904e-73	cyan	-0.836787	2.16421e-42	GO:0005515	AT2G19540.1		Transducin family protein / WD-40 repeat family protein	NA
Sapur.011G016800.1	19.3689	-3.321	0.182914	-18.1561	1.14995e-73	9.1229e-73	cyan	-0.736686	3.9956e-28	GO:0006468,GO:0004672	AT4G05200.1	CRK25	cysteine-rich RLK (RECEPTOR-like protein kinase) 25	NA
Sapur.012G048800.1	8.9788	4.7582	0.262095	18.1545	1.18248e-73	9.37876e-73	cyan	0.706633	4.67055e-25	GO:0005516	AT5G15430.1		Plant calmodulin-binding protein-related	NA
Sapur.016G210600.1	136.623	3.22417	0.177641	18.1499	1.28565e-73	1.01922e-72	cyan	0.671254	6.58175e-22		AT5G40690.1			Hop-interacting protein THI031, putative
Sapur.013G062300.1	7.43712	3.48236	0.191898	18.147	1.35716e-73	1.07565e-72	cyan	0.707799	3.61105e-25					NA
Sapur.006G166700.1	647.592	0.77228	0.0425934	18.1314	1.80002e-73	1.42494e-72	cyan	0.804524	6.71375e-37	GO:0016787	AT5G06340.1	ATNUDX27,NUDX27	nudix hydrolase homolog 27	nudix hydrolase
Sapur.T121600.1	7.281	3.63617	0.200601	18.1264	1.97424e-73	1.56248e-72	cyan	0.700688	1.70109e-24					NA
Sapur.007G058700.1	131.778	1.44054	0.0794934	18.1216	2.15422e-73	1.70411e-72	cyan	0.691555	1.16603e-23	GO:0006355,GO:0003677	AT1G56010.2	anac021,ANAC022,NAC1	NAC domain containing protein 1	NAC transcription factor
Sapur.013G141100.1	7.16713	-2.70742	0.149431	-18.1182	2.29068e-73	1.81119e-72	cyan	-0.831468	2.08826e-41		AT2G40630.1		Uncharacterised conserved protein (UCP030365)	hypothetical protein
Sapur.010G010400.1	239.199	-0.510878	0.0281983	-18.1174	2.3249e-73	1.8378e-72	cyan	-0.828571	6.94625e-41		AT5G18750.1		DNAJ heat shock N-terminal domain-containing protein	NA
Sapur.012G027600.1	281.2	1.33283	0.0735929	18.1109	2.61667e-73	2.06746e-72	cyan	0.740542	1.50512e-28		AT5G16560.1	KAN,KAN1	Homeodomain-like superfamily protein	kanadi-like transcription factor, putative
Sapur.006G119100.1	2617.12	-1.1133	0.0614725	-18.1106	2.62851e-73	2.07582e-72	cyan	-0.798154	6.1749e-36	GO:0016020,GO:0015979,GO:0009523	AT2G06520.1	PSBX	photosystem II subunit X	ultraviolet-B-repressible protein
Sapur.001G110600.1	190.199	1.96537	0.108538	18.1076	2.77747e-73	2.19241e-72	cyan	0.717725	3.83313e-26	GO:0043531	AT3G07040.1	RPM1,RPS3	NB-ARC domain-containing disease resistance protein	NBS-LRR type disease resistance protein
Sapur.15WG101300.1	395.067	1.69748	0.0937959	18.0976	3.32983e-73	2.62654e-72	cyan	0.773606	1.60011e-32	GO:0055114,GO:0016491	AT5G50160.1	ATFRO8,FRO8	ferric reduction oxidase 8	ferric-chelate reductase, putative
Sapur.15WG117400.1	1963.17	-0.609582	0.0337007	-18.0881	3.95443e-73	3.11476e-72	cyan	-0.827401	1.12137e-40	GO:0030170,GO:0008483	AT3G48730.1	GSA2	glutamate-1-semialdehyde 2,1-aminomutase 2	glutamate-1-semialdehyde 2%2C1-aminomutase
Sapur.003G163800.1	172.586	-1.50477	0.0832083	-18.0844	4.22763e-73	3.32916e-72	cyan	-0.876921	3.49605e-51		AT1G55210.2		Disease resistance-responsive (dirigent-like protein) family protein	dirigent protein
Sapur.009G055000.1	705.204	0.690296	0.0381758	18.082	4.41747e-73	3.47699e-72	cyan	0.810263	8.46641e-38	GO:0008270,GO:0005515	AT5G19430.1		RING/U-box superfamily protein	RING finger protein
Sapur.002G108900.1	166.786	-0.772932	0.0427543	-18.0785	4.71025e-73	3.70656e-72	cyan	-0.834758	5.18734e-42		AT1G47740.2		PPPDE putative thiol peptidase family protein	PPPDE thiol peptidase family protein, putative
Sapur.016G093200.1	149.963	1.63603	0.0905403	18.0696	5.53306e-73	4.34991e-72	cyan	0.826873	1.39008e-40	GO:0016758,GO:0008152	AT1G22400.1	ATUGT85A1,UGT85A1	UDP-Glycosyltransferase superfamily protein	UDP-glucosyltransferase family protein
Sapur.017G116600.1	2189.03	1.2554	0.0694896	18.0661	5.89699e-73	4.63491e-72	cyan	0.7415	1.17751e-28		AT5G52510.1	SCL8	SCARECROW-like 8	GRAS family transcription factor
Sapur.018G106200.1	180.512	1.41231	0.0781796	18.0649	6.02304e-73	4.73286e-72	cyan	0.777621	4.74029e-33					hypothetical protein
Sapur.017G105600.1	100.286	1.47708	0.0817756	18.0627	6.27172e-73	4.92593e-72	cyan	0.761752	5.04355e-31		AT3G03350.2		NAD(P)-binding Rossmann-fold superfamily protein	NA
Sapur.005G162400.1	559.057	-1.07304	0.0594113	-18.0612	6.44451e-73	5.06044e-72	cyan	-0.823588	5.20964e-40	GO:0010207	AT1G03600.1	PSB27	photosystem II family protein	NA
Sapur.016G260900.1	48.1108	-1.03618	0.0573707	-18.0611	6.45546e-73	5.06784e-72	cyan	-0.816734	7.52573e-39		AT1G52920.1	GCR2,GPCR	G protein coupled receptor	lanthionine synthetase C-like protein
Sapur.012G042600.1	35.8719	-1.68398	0.0932926	-18.0505	7.81844e-73	6.13056e-72	cyan	-0.791605	5.57101e-35		AT1G49010.1		Duplicated homeodomain-like superfamily protein	MYB transcription factor, putative
Sapur.001G067000.1	626.048	0.572329	0.0317272	18.0391	9.61508e-73	7.52863e-72	cyan	0.785452	4.10076e-34	GO:0019236,GO:0007186,GO:0016021	AT5G42090.1		Lung seven transmembrane receptor family protein	lung seven transmembrane receptor
Sapur.002G144400.1	59.7691	1.2742	0.0706587	18.0331	1.0704e-72	8.37729e-72	cyan	0.789448	1.13024e-34		AT4G18230.1			UDP-N-acetylglucosamine transferase subunit ALG14, putative
Sapur.009G028800.1	8.2909	2.60245	0.144344	18.0295	1.14327e-72	8.94547e-72	cyan	0.741292	1.24211e-28	GO:0035434,GO:0016021,GO:0005375	AT2G26975.1		Ctr copper transporter family	copper transporter
Sapur.005G110900.1	402.026	0.609331	0.0338296	18.0118	1.57522e-72	1.23078e-71	cyan	0.812657	3.49666e-38	GO:0052726,GO:0052725,GO:0047325,GO:0032957,GO:0005622,GO:0005524,GO:0000287	AT4G08170.2		Inositol 1,3,4-trisphosphate 5/6-kinase family protein	inositol 1, 3, 4-trisphosphate 5/6-kinase, putative
Sapur.016G007100.1	218.529	-0.532333	0.0295722	-18.0011	1.909e-72	1.49016e-71	cyan	-0.842888	1.45088e-43	GO:0008270	AT3G07740.1	ADA2A,ATADA2A,HAC10,HXA02,HXA2	homolog of yeast ADA2 2A	NA
Sapur.017G085900.1	60.1756	-1.18107	0.065663	-17.9868	2.47318e-72	1.92783e-71	cyan	-0.823324	5.78664e-40	GO:0006351,GO:0003899,GO:0003677	AT5G15700.1		DNA/RNA polymerases superfamily protein	DNA-directed RNA polymerase
Sapur.016G309200.1	1769.24	-1.10772	0.0615955	-17.9839	2.6073e-72	2.0319e-71	cyan	-0.847636	1.63259e-44	GO:0016020,GO:0015979,GO:0009522	AT1G55670.1	PSAG	photosystem I subunit G	photosystem I reaction center subunit V
Sapur.013G104600.1	385.44	0.697476	0.0388019	17.9753	3.04174e-72	2.3699e-71	cyan	0.813508	2.54519e-38	GO:0006468,GO:0004672	AT4G09570.1	ATCPK4,CPK4	calcium-dependent protein kinase 4	calcium-dependent kinase
Sapur.004G036800.1	10.4919	-2.91302	0.162057	-17.9753	3.04261e-72	2.37003e-71	cyan	-0.83096	2.58259e-41					NA
Sapur.006G143400.1	1937.6	0.608823	0.0338719	17.9743	3.09754e-72	2.41168e-71	cyan	0.798864	4.84104e-36		AT1G17890.1	GER2	NAD(P)-binding Rossmann-fold superfamily protein	GDP-L-fucose synthase
Sapur.006G166200.1	778.365	0.774645	0.0430976	17.9742	3.10263e-72	2.41507e-71	cyan	0.788909	1.34703e-34		AT3G11670.1	DGD1	UDP-Glycosyltransferase superfamily protein	digalactosyldiacylglycerol synthase
Sapur.014G100800.1	3.22862	5.13227	0.285573	17.9718	3.23774e-72	2.51965e-71	cyan	0.691143	1.26964e-23		AT5G64260.1	EXL2	EXORDIUM like 2	phosphate-induced protein 1 motif protein
Sapur.005G157000.1	693.6	0.714935	0.0397898	17.9678	3.48163e-72	2.70881e-71	cyan	0.790768	7.33947e-35	GO:0055114,GO:0016491,GO:0006633,GO:0005506	AT1G14290.1	SBH2	sphingoid base hydroxylase 2	SUR2 hydroxylase/desaturase, putative
Sapur.008G059800.1	983.002	0.514266	0.0286408	17.9557	4.32941e-72	3.36305e-71	cyan	0.820652	1.6582e-39	GO:0006886	AT3G56190.1	ALPHA-SNAP2,ASNAP	alpha-soluble NSF attachment protein 2	alpha-soluble NSF attachment protein
Sapur.010G115200.1	107.661	-1.35375	0.0754218	-17.949	4.88477e-72	3.79157e-71	cyan	-0.797116	8.79646e-36		AT1G47970.1			hypothetical protein
Sapur.005G118700.1	439.672	0.853495	0.047575	17.94	5.74735e-72	4.45693e-71	cyan	0.796026	1.27318e-35	GO:0008152,GO:0003824	AT2G22570.1	ATNIC1,NIC1	nicotinamidase 1	NA
Sapur.008G060600.1	400.261	-1.43707	0.080146	-17.9307	6.79793e-72	5.26668e-71	cyan	-0.801297	2.08696e-36	GO:0016787,GO:0005524,GO:0003677,GO:0005515,GO:0016891,GO:0006396,GO:0004525,GO:0003723	AT3G03300.3	ATDCL2,DCL2	dicer-like 2	endoribonuclease dicer-like protein
Sapur.005G194700.1	144.908	-0.922514	0.0514583	-17.9274	7.20459e-72	5.58044e-71	cyan	-0.842503	1.72616e-43		AT1G11320.1			hypothetical protein
Sapur.013G061500.1	5.03983	4.82876	0.269359	17.9268	7.28128e-72	5.63852e-71	cyan	0.732312	1.18512e-27					NA
Sapur.013G008100.1	228.119	-0.753306	0.0420256	-17.9249	7.53299e-72	5.83207e-71	cyan	-0.821484	1.1971e-39		AT1G56423.1			hypothetical protein
Sapur.004G176900.1	839.01	0.574483	0.0320839	17.9056	1.06628e-71	8.23785e-71	cyan	0.806453	3.37317e-37		AT5G01010.2			proteinase inhibitor I4, serpin; emp24/gp25L/p24
Sapur.016G224400.1	7.03949	3.9178	0.218838	17.9027	1.12375e-71	8.67776e-71	cyan	0.757167	1.81628e-30	GO:0016021,GO:0005215	AT4G18210.1	ATPUP10,PUP10	purine permease 10	purine permease, putative
Sapur.005G162900.1	2011.78	-1.15706	0.0646369	-17.9009	1.16034e-71	8.9582e-71	cyan	-0.818266	4.18353e-39	GO:0019898,GO:0015979,GO:0009654,GO:0009523,GO:0005509	AT1G06680.1	OE23,OEE2,PSBP-1,PSII-P	photosystem II subunit P-1	oxygen-evolving enhancer protein
Sapur.004G171900.1	24.9874	1.92669	0.107659	17.8962	1.26329e-71	9.74619e-71	cyan	0.765073	1.95833e-31					NA
Sapur.018G045700.1	38.6029	2.54872	0.142423	17.8954	1.28057e-71	9.87722e-71	cyan	0.855026	4.67932e-46	GO:0009733	AT5G20810.1		SAUR-like auxin-responsive protein family	SAUR-like auxin-responsive protein
Sapur.006G069700.1	488.205	0.712267	0.0398029	17.8949	1.29307e-71	9.97136e-71	cyan	0.800512	2.7412e-36		AT5G02320.1	ATMYB3R5,MYB3R-5	myb domain protein 3r-5	Myb transcription factor
Sapur.016G011100.1	142.62	1.81956	0.101741	17.8843	1.56429e-71	1.20515e-70	cyan	0.706003	5.36404e-25	GO:0005737,GO:0005094	AT3G07880.1	SCN1	Immunoglobulin E-set superfamily protein	Rho GDP-dissociation inhibitor, putative
Sapur.005G049700.1	322.55	1.29093	0.0722036	17.879	1.71931e-71	1.32366e-70	cyan	0.780407	2.00769e-33		AT5G63970.1		Copine (Calcium-dependent phospholipid-binding protein) family	copine (calcium-dependent phospholipid-binding protein) family protein
Sapur.007G068500.1	318.242	-1.1102	0.0620984	-17.878	1.74953e-71	1.34661e-70	cyan	-0.783852	6.81853e-34	GO:0045454,GO:0015035,GO:0006662	AT1G50320.1	ATHX,ATX,THX	thioredoxin X	thioredoxin
Sapur.012G022200.1	225.444	0.838111	0.0468832	17.8766	1.79582e-71	1.38192e-70	cyan	0.771094	3.38312e-32	GO:0005515	AT5G52880.1		F-box family protein	F-box protein
Sapur.016G263300.1	41.9098	7.98534	0.446844	17.8705	2.00118e-71	1.53816e-70	cyan	0.571522	5.40516e-15		AT5G53742.1		Protein of unknown function (DUF1278)	prolamin-like protein
Sapur.016G035500.1	14.0615	-2.44164	0.136647	-17.8682	2.08539e-71	1.60214e-70	cyan	-0.754095	4.2184e-30		AT3G50120.1		Plant protein of unknown function (DUF247)	transmembrane protein, putative
Sapur.018G002600.1	13.834	-2.45685	0.137515	-17.866	2.16894e-71	1.66555e-70	cyan	-0.799385	4.04674e-36					NA
Sapur.004G106100.1	105.666	-1.01473	0.0568071	-17.8627	2.3031e-71	1.76817e-70	cyan	-0.837909	1.32752e-42	GO:0016887,GO:0005524,GO:0019538	AT5G15450.1	APG6,CLPB-P,CLPB3	casein lytic proteinase B3	chaperone protein ClpB
Sapur.016G039700.1	233.544	1.39184	0.0779229	17.8618	2.33914e-71	1.79542e-70	cyan	0.772296	2.36743e-32		AT5G03990.1			hypothetical protein
Sapur.004G038600.1	492.738	0.819334	0.0458818	17.8575	2.52809e-71	1.93955e-70	cyan	0.805223	5.23496e-37	GO:0008641,GO:0006914,GO:0005737	AT5G45900.1	APG7,ATAPG7,ATATG7,ATG7	ThiF family protein	ubiquitin-like modifier-activating enzyme ATG7
Sapur.016G183300.1	54.5557	-0.955274	0.0534967	-17.8567	2.5629e-71	1.96535e-70	cyan	-0.825677	2.25611e-40		AT3G21060.1		Transducin/WD40 repeat-like superfamily protein	WD domain, G-beta repeat protein
Sapur.014G019800.1	13.2069	6.60893	0.370205	17.8521	2.78535e-71	2.13544e-70	cyan	0.53961	3.0484e-13					NA
Sapur.002G034200.1	414.973	-1.22819	0.0688432	-17.8404	3.4303e-71	2.62807e-70	cyan	-0.851394	2.74724e-45	GO:0003697,GO:0006260	AT1G47720.1	OSB1	Primosome PriB/single-strand DNA-binding	single-stranded DNA-binding protein
Sapur.T142100.1	6.60909	3.67193	0.205976	17.827	4.36424e-71	3.3405e-70	cyan	0.722133	1.37231e-26					NA
Sapur.016G010500.1	373.635	0.643578	0.0361294	17.8131	5.5882e-71	4.27141e-70	cyan	0.80753	2.28961e-37	GO:0005515,GO:0004842	AT4G12570.1	UPL5	ubiquitin protein ligase 5	E3 ubiquitin-protein ligase UPL5
Sapur.003G061600.1	3302.35	1.10187	0.0619069	17.7988	7.22532e-71	5.51894e-70	cyan	0.78135	1.49661e-33	GO:0016887,GO:0005524,GO:0055085,GO:0042626,GO:0016021,GO:0006810	AT4G25960.1	PGP2	P-glycoprotein 2	ABC transporter family B protein, group MDR/PGP protein PpABCB18 protein
Sapur.009G075900.1	105.323	-1.00226	0.0563126	-17.7981	7.31209e-71	5.58393e-70	cyan	-0.805536	4.68246e-37		AT4G34190.1	43709	stress enhanced protein 1	stress enhanced protein
Sapur.017G057700.1	9.96486	-1.91149	0.107413	-17.7957	7.62844e-71	5.82417e-70	cyan	-0.818629	3.63803e-39		AT3G27090.1		DCD (Development and Cell Death) domain protein	transmembrane protein, putative
Sapur.15WG114500.1	50.2697	1.25431	0.0704982	17.7922	8.12924e-71	6.20509e-70	cyan	0.812294	4.00203e-38		AT5G53150.1		DNAJ heat shock N-terminal domain-containing protein	curved DNA-binding protein, putative
Sapur.016G113000.1	502.829	0.527066	0.0296243	17.7917	8.19486e-71	6.25374e-70	cyan	0.818247	4.21387e-39	GO:0006886	AT3G56190.1	ALPHA-SNAP2,ASNAP	alpha-soluble NSF attachment protein 2	alpha-soluble NSF attachment protein
Sapur.006G107200.1	2082.3	0.868289	0.0488109	17.7888	8.62846e-71	6.58159e-70	cyan	0.795195	1.68498e-35		AT2G37110.1		PLAC8 family protein	cell number regulator
Sapur.016G049600.1	3.74564	5.12172	0.287956	17.7864	9.00394e-71	6.86324e-70	cyan	0.692601	9.38792e-24	GO:0006355,GO:0003677	AT1G69490.1	ANAC029,ATNAP,NAP	NAC-like, activated by AP3/PI	NAC2, putative
Sapur.001G107800.1	197.355	1.99396	0.112165	17.777	1.06492e-70	8.10804e-70	cyan	0.7763	7.09274e-33		AT5G45410.1			transmembrane protein, putative
Sapur.002G066200.1	32.8041	1.62079	0.0911759	17.7765	1.07423e-70	8.17702e-70	cyan	0.735922	4.83904e-28	GO:0030127,GO:0008270,GO:0006888,GO:0006886	AT4G32640.1		Sec23/Sec24 protein transport family protein	NA
Sapur.018G020900.1	335.392	1.03211	0.0580937	17.7663	1.28978e-70	9.80645e-70	cyan	0.812374	3.88427e-38	GO:0016021,GO:0016020	AT4G32140.1		EamA-like transporter family	vacuolar membrane protein
Sapur.014G141900.1	62.1696	-1.13928	0.0641291	-17.7654	1.3089e-70	9.94955e-70	cyan	-0.833504	8.85185e-42		AT5G48330.2		Regulator of chromosome condensation (RCC1) family protein	chromosome condensation regulator RCC1 repeat protein
Sapur.013G108500.1	179.016	-1.15937	0.0652748	-17.7614	1.40789e-70	1.06971e-69	cyan	-0.818966	3.19316e-39	GO:0046933,GO:0015986	AT4G09650.1	ATPD	ATP synthase delta-subunit gene	ATP synthase F1, delta subunit
Sapur.006G178000.1	976.441	0.907059	0.0510698	17.7612	1.41267e-70	1.0731e-69	cyan	0.763584	2.99881e-31	GO:0008270,GO:0005515	AT5G20885.1		RING/U-box superfamily protein	NA
Sapur.016G111200.1	288.326	-0.837821	0.0471876	-17.7551	1.57319e-70	1.19449e-69	cyan	-0.836534	2.4154e-42	GO:0005515	AT5G01660.1			central domain galactose oxidase
Sapur.001G128300.1	932.797	0.535449	0.0301585	17.7545	1.59162e-70	1.2082e-69	cyan	0.80662	3.17665e-37	GO:0098599	AT3G60340.1		alpha/beta-Hydrolases superfamily protein	palmitoyl-protein thioesterase
Sapur.016G144800.1	1431.18	-1.53983	0.0867759	-17.7449	1.88776e-70	1.42972e-69	cyan	-0.825677	2.25587e-40		AT1G51400.1		Photosystem II 5 kD protein	photosystem II 5 kDa protein
Sapur.006G065900.1	14.4613	-2.04858	0.115447	-17.7448	1.891e-70	1.43185e-69	cyan	-0.779776	2.44124e-33					hypothetical protein
Sapur.004G120600.1	542.957	0.817654	0.0460874	17.7414	2.00954e-70	1.52091e-69	cyan	0.813305	2.74582e-38		AT4G34630.1			hypothetical protein
Sapur.017G076700.1	211.628	0.724009	0.0408116	17.7403	2.04859e-70	1.5501e-69	cyan	0.801802	1.74985e-36	GO:0005515	AT5G39250.1		F-box family protein	Non-S-locus F-box protein, putative
Sapur.017G072200.1	804.834	0.634958	0.0358055	17.7335	2.31084e-70	1.74695e-69	cyan	0.788042	1.78436e-34	GO:0016020,GO:0006886	AT5G39510.1	ATVTI11,ATVTI1A,SGR4,VTI11,VTI1A,ZIG,ZIG1	Vesicle transport v-SNARE family protein	vesicle transport V-SNARE protein
Sapur.008G164900.1	9.8923	4.59631	0.259196	17.733	2.33403e-70	1.76407e-69	cyan	0.663972	2.59054e-21					NA
Sapur.012G066600.1	81.1965	-1.05116	0.0592961	-17.7273	2.5808e-70	1.94924e-69	cyan	-0.843261	1.22542e-43		AT5G14420.2	RGLG2	RING domain ligase2	E3 ubiquitin-protein ligase RGLG2
Sapur.009G054500.1	280.315	0.993253	0.0560472	17.7217	2.85073e-70	2.15165e-69	cyan	0.749194	1.57743e-29		AT5G13500.1			NA
Sapur.005G129000.1	44.6281	-1.47947	0.0835035	-17.7175	3.07274e-70	2.31815e-69	cyan	-0.821736	1.08408e-39		AT1G78190.1		Trm112p-like protein	NA
Sapur.15WG137300.1	558.957	0.753871	0.0425611	17.7127	3.34643e-70	2.52348e-69	cyan	0.782262	1.12516e-33		AT4G37880.1		LisH/CRA/RING-U-box domains-containing protein	sporulation protein RMD5, putative
Sapur.003G165200.1	2419.62	0.380216	0.0214944	17.689	5.0947e-70	3.83482e-69	cyan	0.811132	6.15111e-38	GO:0016787	AT2G42500.1	PP2A-3	protein phosphatase 2A-3	serine/threonine-protein phosphatase PP2A catalytic subunit
Sapur.006G001000.1	6.31857	6.11993	0.346065	17.6843	5.53743e-70	4.16428e-69	cyan	0.589118	4.82462e-16	GO:0006508,GO:0004252	AT5G59810.1	ATSBT5.4,SBT5.4	Subtilase family protein	NA
Sapur.T068100.1	11.764	2.24351	0.126879	17.6822	5.74712e-70	4.32099e-69	cyan	0.768326	7.6323e-32					NA
Sapur.005G088900.1	744.025	-1.1975	0.0677336	-17.6795	6.02772e-70	4.5299e-69	cyan	-0.777723	4.595e-33		AT2G17850.1		Rhodanese/Cell cycle control phosphatase superfamily protein	thiosulfate sulfurtransferase
Sapur.013G126100.1	21.7072	3.31476	0.187511	17.6777	6.23387e-70	4.68376e-69	cyan	0.574779	3.49391e-15		AT4G28250.1	ATEXPB3,ATHEXP BETA 1.6,EXPB3	expansin B3	expansin-B3 protein
Sapur.008G034800.1	640.282	-0.915611	0.051818	-17.6697	7.17165e-70	5.38346e-69	cyan	-0.805069	5.53148e-37	GO:0042254,GO:0005622	AT5G13510.1		Ribosomal protein L10 family protein	50S ribosomal protein L10
Sapur.016G150300.1	227.205	0.857392	0.048533	17.6662	7.64204e-70	5.73396e-69	cyan	0.770295	4.28342e-32		AT5G28040.1		DNA-binding storekeeper protein-related transcriptional regulator	NA
Sapur.014G134800.1	21.6854	-1.86388	0.105523	-17.6634	8.0315e-70	6.02481e-69	cyan	-0.829012	5.79165e-41		AT4G16447.1			hypothetical protein
Sapur.15WG134000.1	47.4561	-1.61473	0.0914492	-17.6572	8.96205e-70	6.71829e-69	cyan	-0.787794	1.93303e-34	GO:0005524	AT5G18820.1	EMB3007	TCP-1/cpn60 chaperonin family protein	NA
Sapur.003G129000.1	72.2886	-0.793396	0.0449356	-17.6563	9.10309e-70	6.82247e-69	cyan	-0.810782	6.9966e-38		AT1G27385.1			DUF493 family protein
Sapur.004G012200.1	2637.1	1.45719	0.0825691	17.6481	1.05152e-69	7.87367e-69	cyan	0.718909	2.91498e-26		AT1G61800.1	ATGPT2,GPT2	glucose-6-phosphate/phosphate translocator 2	glucose-6-phosphate/phosphate translocator
Sapur.007G078400.1	26.7917	-1.69149	0.0958594	-17.6455	1.10148e-69	8.24589e-69	cyan	-0.780565	1.91149e-33		AT4G39630.1			hypothetical protein
Sapur.010G167800.1	400.912	1.1075	0.0628026	17.6346	1.3364e-69	9.98424e-69	cyan	0.764338	2.41786e-31	GO:0055085,GO:0016021,GO:0008324,GO:0006812	AT2G39450.1	ATMTP11,MTP11	Cation efflux family protein	metal tolerance protein
Sapur.004G154400.1	136.19	-1.0359	0.0587495	-17.6326	1.38545e-69	1.03484e-68	cyan	-0.822796	7.1343e-40	GO:0005515	AT4G35270.1		Plant regulator RWP-RK family protein	NA
Sapur.016G288900.1	7.13767	-2.44904	0.138949	-17.6254	1.57259e-69	1.17302e-68	cyan	-0.81859	3.69226e-39		AT1G64700.1			DUF4228 domain protein
Sapur.008G168200.1	3.02524	-4.59621	0.260824	-17.6219	1.6738e-69	1.24711e-68	cyan	-0.755524	2.85508e-30	GO:0046983	AT3G06120.1	MUTE	basic helix-loop-helix (bHLH) DNA-binding superfamily protein	HLH DNA-binding domain protein, putative
Sapur.002G187300.1	422.01	0.61539	0.0349307	17.6174	1.80987e-69	1.34819e-68	cyan	0.816777	7.40262e-39	GO:0008270	AT3G24800.1	PRT1	proteolysis 1	E3 ubiquitin-protein ligase PRT1, putative
Sapur.009G031600.1	925.69	-0.980728	0.0556724	-17.616	1.8553e-69	1.38141e-68	cyan	-0.838377	1.08192e-42		AT2G38090.1		Duplicated homeodomain-like superfamily protein	NA
Sapur.017G052000.1	3.36837	5.0747	0.288232	17.6063	2.20218e-69	1.63858e-68	cyan	0.668729	1.06319e-21					NA
Sapur.003G042000.1	2516.36	-1.41583	0.0804218	-17.605	2.25533e-69	1.67775e-68	cyan	-0.797644	7.34928e-36	GO:0004857,GO:0042545,GO:0030599,GO:0005618	AT3G14310.1	ATPME3,PME3	pectin methylesterase 3	pectinesterase/pectinesterase inhibitor, putative
Sapur.019G017400.1	18.919	1.61116	0.0915351	17.6016	2.39417e-69	1.78023e-68	cyan	0.779428	2.71886e-33	GO:0005515,GO:0006468,GO:0004672	AT3G14840.2		Leucine-rich repeat transmembrane protein kinase	NA
Sapur.012G068600.1	10.1889	-2.44799	0.139091	-17.6	2.46435e-69	1.832e-68	cyan	-0.808674	1.51249e-37		AT3G48420.1		Haloacid dehalogenase-like hydrolase (HAD) superfamily protein	NA
Sapur.014G005000.1	308.209	-0.715606	0.0406817	-17.5904	2.91933e-69	2.16829e-68	cyan	-0.805074	5.52011e-37					hypothetical protein
Sapur.008G119100.1	550.744	-0.662143	0.0376437	-17.5897	2.95264e-69	2.19254e-68	cyan	-0.823374	5.6723e-40	GO:0016020	AT1G14270.1		CAAX amino terminal protease family protein	CAAX amino terminal protease family protein, putative
Sapur.017G041700.1	289.559	0.886412	0.0504088	17.5845	3.23921e-69	2.40371e-68	cyan	0.765384	1.79081e-31		AT1G80570.2		RNI-like superfamily protein	NA
Sapur.014G003800.2	7.64485	-2.83976	0.161511	-17.5825	3.35722e-69	2.49017e-68	cyan	-0.774377	1.26935e-32	GO:0006355,GO:0005634,GO:0005524,GO:0032502,GO:0006351	AT2G22840.1	AtGRF1,GRF1	growth-regulating factor 1	growth-regulating factor, putative
Sapur.006G001300.1	62.3425	2.13001	0.121208	17.5731	3.95726e-69	2.93392e-68	cyan	0.712593	1.2369e-25		AT4G05030.1		Copper transport protein family	heavy metal transport/detoxification protein, putative
Sapur.016G169100.1	79.2817	1.25083	0.0712295	17.5606	4.9371e-69	3.6571e-68	cyan	0.798859	4.84881e-36		AT4G37880.1		LisH/CRA/RING-U-box domains-containing protein	sporulation protein RMD5, putative
Sapur.15WG101900.1	4590.68	0.612775	0.0349071	17.5545	5.49876e-69	4.07041e-68	cyan	0.81651	8.19761e-39	GO:0005515,GO:0008270	AT4G24690.1		ubiquitin-associated (UBA)/TS-N domain-containing protein / octicosapeptide/Phox/Bemp1 (PB1) domain-containing protein	zinc ion-binding protein, putative
Sapur.008G085700.1	1856.09	1.00801	0.0574249	17.5535	5.59674e-69	4.14202e-68	cyan	0.777254	5.30286e-33	GO:0008152,GO:0003824	AT3G16910.1	AAE7,ACN1	acyl-activating enzyme 7	acyl-CoA synthetase
Sapur.004G167800.1	2469.88	1.0635	0.0605896	17.5524	5.69821e-69	4.21616e-68	cyan	0.747699	2.34441e-29	GO:0007165	AT5G58380.1	CIPK10,PKS2,SIP1,SNRK3.8	SOS3-interacting protein 1	CBL-interacting Serine/Threonine-kinase, putative
Sapur.006G173100.2	16.083	-1.70649	0.0972378	-17.5496	5.9857e-69	4.42789e-68	cyan	-0.755488	2.88358e-30	GO:0006614,GO:0005525,GO:0048500,GO:0008312	AT5G03940.1	54CP,CPSRP54,FFC,SRP54CP	chloroplast signal recognition particle 54 kDa subunit	signal recognition particle 54 kDa protein
Sapur.019G040700.1	12.4814	-2.46607	0.140522	-17.5494	6.01419e-69	4.44598e-68	cyan	-0.817749	5.10362e-39		AT1G69560.1	ATMYB105,LOF2,MYB105	myb domain protein 105	MYB-like DNA-binding domain protein
Sapur.016G139100.1	168.124	-1.66315	0.094796	-17.5445	6.5531e-69	4.84112e-68	cyan	-0.746806	2.9667e-29		AT2G38090.1		Duplicated homeodomain-like superfamily protein	MYB transcription factor
Sapur.008G125400.1	434.138	-0.393494	0.0224298	-17.5433	6.69186e-69	4.94254e-68	cyan	-0.818113	4.43694e-39	GO:0016593,GO:0016570,GO:0006368	AT3G22590.1	CDC73,PHP	PLANT HOMOLOGOUS TO PARAFIBROMIN	RNA polymerase II assessory factor cdc73p
Sapur.003G088100.1	220.05	1.62937	0.0929028	17.5384	7.29018e-69	5.38324e-68	cyan	0.744791	5.02841e-29	GO:0016021,GO:0004252,GO:0006508	AT1G63120.1	ATRBL2,RBL2	RHOMBOID-like 2	NA
Sapur.008G097900.1	124.386	1.64926	0.0940451	17.5369	7.48448e-69	5.52425e-68	cyan	0.683067	6.55169e-23		AT1G13410.1		Tetratricopeptide repeat (TPR)-like superfamily protein	NA
Sapur.010G177100.2	86.6302	1.28894	0.0735056	17.5352	7.71572e-69	5.69112e-68	cyan	0.669895	8.52505e-22	GO:0006629	AT2G39220.1	PLA IIB,PLP6	PATATIN-like protein 6	patatin-like phospholipase
Sapur.006G151600.1	51.4743	1.19611	0.0682195	17.5333	7.98395e-69	5.88634e-68	cyan	0.786965	2.52543e-34	GO:0051260	AT2G24240.1		BTB/POZ domain with WD40/YVTN repeat-like protein	potassium channel tetramerization domain protein
Sapur.010G017300.1	466.977	0.522232	0.0297885	17.5313	8.26379e-69	6.0913e-68	cyan	0.822123	9.30955e-40	GO:0006468,GO:0005524,GO:0004672	AT5G18610.1		Protein kinase superfamily protein	Serine/Threonine kinase PBS1, putative
Sapur.018G012700.1	513.688	0.562308	0.032105	17.5147	1.10751e-68	8.15446e-68	cyan	0.821197	1.33951e-39	GO:0008270	AT5G10790.1	UBP22	ubiquitin-specific protease 22	ubiquitin carboxyl-terminal hydrolase
Sapur.008G082200.1	5.65942	4.42585	0.252772	17.5093	1.21717e-68	8.95791e-68	cyan	0.771343	3.14244e-32					transmembrane protein, putative
Sapur.011G072600.1	376.677	-1.10754	0.0632761	-17.5032	1.35363e-68	9.9533e-68	cyan	-0.779056	3.05028e-33		AT4G25210.1		DNA-binding storekeeper protein-related transcriptional regulator	NA
Sapur.T104900.1	25.1238	1.52653	0.0872524	17.4956	1.54887e-68	1.13813e-67	cyan	0.718441	3.24826e-26	GO:0055114,GO:0009186	AT3G23580.1	RNR2,RNR2A	ribonucleotide reductase 2A	NA
Sapur.15WG115900.1	1590.29	1.24246	0.0710174	17.4952	1.55997e-68	1.14603e-67	cyan	0.767015	1.11793e-31	GO:0043565,GO:0006355,GO:0003700	AT5G13080.1	ATWRKY75,WRKY75	WRKY DNA-binding protein 75	WRKY transcription factor, putative
Sapur.014G026700.1	575.098	-0.832737	0.0476013	-17.494	1.59249e-68	1.16966e-67	cyan	-0.803817	8.62062e-37	GO:0009512	AT2G26500.2		cytochrome b6f complex subunit (petM), putative	PetM family of cytochrome b6f complex subunit 7
Sapur.019G083100.1	44.7524	1.9761	0.112965	17.4931	1.61804e-68	1.18817e-67	cyan	0.704625	7.25363e-25	GO:0055085,GO:0016020,GO:0015297,GO:0015238,GO:0006855	AT1G71870.1		MATE efflux family protein	MATE efflux family protein
Sapur.013G116900.1	134.528	-1.95648	0.111852	-17.4916	1.659e-68	1.21797e-67	cyan	-0.814251	1.92635e-38		AT1G21500.1			hypothetical protein
Sapur.004G154000.1	1586.63	0.562514	0.0321705	17.4854	1.85116e-68	1.35845e-67	cyan	0.801564	1.90145e-36	GO:0005515	AT2G17200.1	DSK2	ubiquitin family protein	ubiquitin domain protein
Sapur.001G104300.1	395.13	0.652602	0.0373251	17.4843	1.88768e-68	1.38433e-67	cyan	0.801346	2.05173e-36		AT5G61500.1	ATATG3,ATG3	autophagy 3 (APG3)	autophagy-related protein
Sapur.006G083500.1	1326.66	-0.591792	0.0338817	-17.4665	2.58044e-68	1.88776e-67	cyan	-0.793907	2.59482e-35	GO:0016021,GO:0004659	AT3G51820.1	ATG4,CHLG,G4	UbiA prenyltransferase family protein	bacteriochlorophyll synthase, putative
Sapur.016G143300.1	55.0629	-1.28681	0.0737979	-17.4369	4.32745e-68	3.15604e-67	cyan	-0.801285	2.09541e-36	GO:0055114,GO:0050897,GO:0016636,GO:0010024	AT3G09150.2	ATHY2,GUN3,HY2	phytochromobilin:ferredoxin oxidoreductase, chloroplast / phytochromobilin synthase (HY2)	heme oxygenase 2 protein, putative
Sapur.009G047200.1	88.4014	-0.687721	0.0394486	-17.4333	4.60667e-68	3.35893e-67	cyan	-0.838407	1.0677e-42	GO:0046872	AT2G41900.1		CCCH-type zinc finger protein with ARM repeat domain	zinc finger CCCH domain protein
Sapur.012G080000.1	307.944	-0.607929	0.0348726	-17.4329	4.64626e-68	3.38705e-67	cyan	-0.835944	3.11695e-42	GO:0016779,GO:0006396,GO:0003723	AT5G23690.1		Polynucleotide adenylyltransferase family protein	polynucleotide adenylyltransferase family protein
Sapur.008G053800.1	92.7367	-0.812253	0.0466043	-17.4287	4.99648e-68	3.64155e-67	cyan	-0.816149	9.40333e-39		AT3G55490.1		GINS complex protein	DNA replication complex GINS protein Psf3
Sapur.016G204200.1	13.2733	-2.14114	0.12293	-17.4176	6.06793e-68	4.4205e-67	cyan	-0.810013	9.28082e-38		AT1G60550.1	DHNS,ECHID	enoyl-CoA hydratase/isomerase D	1%2C4-dihydroxy-2-naphthoyl-CoA synthase
Sapur.010G095700.1	371.557	-1.13785	0.0653313	-17.4167	6.16681e-68	4.49155e-67	cyan	-0.796064	1.25679e-35	GO:0008270,GO:0005622,GO:0005515	AT1G25440.1		B-box type zinc finger protein with CCT domain	zinc finger constans-like protein
Sapur.016G274900.1	153.555	1.11294	0.0639035	17.4159	6.24493e-68	4.54744e-67	cyan	0.749714	1.37337e-29		AT5G54650.1	ATFH5,Fh5	formin homology5	formin-like 2 domain protein
Sapur.006G163300.1	11.7227	3.60411	0.206982	17.4127	6.60813e-68	4.80874e-67	cyan	0.654775	1.3854e-20		AT3G52360.1			NA
Sapur.013G120100.1	114.037	-1.02146	0.0586695	-17.4105	6.87291e-68	5.00032e-67	cyan	-0.802853	1.21075e-36	GO:0043531	AT3G14460.1		LRR and NB-ARC domains-containing disease resistance protein	CC-NBS-LRR resistance protein
Sapur.019G018600.1	26.5833	1.47908	0.0849544	17.4102	6.89939e-68	5.01738e-67	cyan	0.789505	1.10952e-34		AT3G14840.2		Leucine-rich repeat transmembrane protein kinase	NA
Sapur.001G041300.1	20.3457	-1.85617	0.106646	-17.405	7.56477e-68	5.49884e-67	cyan	-0.775993	7.787e-33		AT1G34010.1			NA
Sapur.016G151900.1	369.54	0.568197	0.0326497	17.4028	7.85318e-68	5.70598e-67	cyan	0.817939	4.74504e-39		AT5G09680.1	RLF	reduced lateral root formation	reduced lateral root formation protein, putative
Sapur.016G181800.1	4.19634	5.24069	0.301144	17.4026	7.88702e-68	5.7293e-67	cyan	0.675859	2.712e-22	GO:0016758,GO:0008152	AT4G34131.1	UGT73B3	UDP-glucosyl transferase 73B3	UDP-glucose:glucosyltransferase
Sapur.008G045900.1	87.7559	1.71714	0.0986988	17.3978	8.57364e-68	6.22398e-67	cyan	0.76082	6.55965e-31	GO:0006468,GO:0005524,GO:0004672,GO:0030246	AT3G55550.1		Concanavalin A-like lectin protein kinase family protein	lectin-domain receptor kinase
Sapur.007G024400.1	41.4162	2.10432	0.120981	17.3938	9.19098e-68	6.67067e-67	cyan	0.673916	3.94972e-22	GO:0005515	AT5G07610.1		F-box family protein	F-box protein interaction domain protein
Sapur.006G223100.1	933.124	-0.510453	0.029356	-17.3884	1.01081e-67	7.33471e-67	cyan	-0.819666	2.43464e-39	GO:0008270,GO:0003676	AT4G31580.2	RSZP22,SRZ-22,SRZ22	serine/arginine-rich 22	RNA recognition motif 1 in vertebrate serine/arginine-rich splicing factor
Sapur.014G063900.1	35.2158	-0.93958	0.0540575	-17.3811	1.14699e-67	8.31919e-67	cyan	-0.835334	4.05317e-42		AT4G00525.1			hypothetical protein
Sapur.15WG082900.1	15.263	-1.82682	0.105122	-17.3781	1.20879e-67	8.76165e-67	cyan	-0.73993	1.75935e-28					NA
Sapur.001G185800.1	561.28	-0.538722	0.0310077	-17.3738	1.30244e-67	9.43631e-67	cyan	-0.827364	1.13838e-40		AT2G23390.1			acetyltransferase (GNAT) domain protein
Sapur.002G082100.1	16.8109	2.55516	0.14715	17.3643	1.53877e-67	1.11388e-66	cyan	0.697698	3.22036e-24					NA
Sapur.016G164500.1	487.146	-0.588674	0.0339169	-17.3564	1.7658e-67	1.27599e-66	cyan	-0.80425	7.39792e-37		AT5G58560.1		Phosphatidate cytidylyltransferase family protein	phytol kinase, putative
Sapur.013G104500.1	57.3111	-3.86366	0.222645	-17.3534	1.85863e-67	1.34219e-66	cyan	-0.676695	2.30493e-22	GO:0006950	AT1G68300.1		Adenine nucleotide alpha hydrolases-like superfamily protein	universal stress family protein
Sapur.010G064700.1	1311.28	-0.745819	0.0429864	-17.3501	1.96925e-67	1.42145e-66	cyan	-0.829916	3.98719e-41		AT3G22790.1		Kinase interacting (KIP1-like) family protein	kinase interacting-like protein
Sapur.004G039100.1	16.0629	2.13829	0.123295	17.3428	2.23485e-67	1.61246e-66	cyan	0.721623	1.54725e-26	GO:0006355,GO:0003677	AT1G29160.1		Dof-type zinc finger DNA-binding family protein	Dof-type zinc finger protein
Sapur.002G015700.1	1399.56	1.40151	0.0808324	17.3385	2.4104e-67	1.73837e-66	cyan	0.738793	2.34835e-28	GO:0006457,GO:0003755,GO:0000413	AT2G16600.1	ROC3	rotamase CYP 3	peptidyl-prolyl cis-trans isomerase, cyclophilin-type protein
Sapur.018G093900.1	15.2223	7.38704	0.42627	17.3295	2.81794e-67	2.03096e-66	cyan	0.606388	3.88951e-17	GO:0005509	AT4G32060.1		calcium-binding EF hand family protein	calcium ion-binding protein, putative
Sapur.002G167200.1	8.22338	5.3449	0.308515	17.3246	3.06891e-67	2.21039e-66	cyan	0.669636	8.95378e-22		AT1G02460.1		Pectin lyase-like superfamily protein	polygalacturonase
Sapur.009G063600.1	900.786	0.814834	0.0470367	17.3234	3.13475e-67	2.25732e-66	cyan	0.789947	9.60317e-35	GO:0016020,GO:0006810,GO:0005215	AT5G64500.1		Major facilitator superfamily protein	sphingolipid transporter spinster-like protein, putative
Sapur.011G075700.1	147.936	-1.51269	0.0873686	-17.3138	3.69902e-67	2.66249e-66	cyan	-0.787432	2.17285e-34	GO:0055114,GO:0004097,GO:0016491,GO:0008152				polyphenol oxidase
Sapur.15WG145600.1	562.185	0.650978	0.0376149	17.3064	4.20938e-67	3.02843e-66	cyan	0.808868	1.40991e-37		AT5G52120.1	AtPP2-A14,PP2-A14	phloem protein 2-A14	F-box protein PP2-A13
Sapur.007G019700.1	21.6795	-1.35433	0.0782563	-17.3064	4.21017e-67	3.02843e-66	cyan	-0.835325	4.06822e-42		AT5G66500.1		Tetratricopeptide repeat (TPR)-like superfamily protein	NA
Sapur.15WG113600.1	161.046	1.42425	0.0823192	17.3016	4.57537e-67	3.29041e-66	cyan	0.721008	1.78717e-26		AT3G48550.1			nucleic acid-binding protein, putative
Sapur.016G276400.1	1922.58	0.563923	0.0326139	17.2909	5.51211e-67	3.9589e-66	cyan	0.800934	2.3677e-36	GO:0006413,GO:0003743	AT1G54290.1		Translation initiation factor SUI1 family protein	NA
Sapur.001G084200.1	12.0644	-2.11736	0.122465	-17.2895	5.64861e-67	4.05606e-66	cyan	-0.77272	2.08588e-32	GO:0009058,GO:0005524,GO:0016874	AT1G63680.1	ATMURE,MURE,PDE316	acid-amino acid ligases;ligases;ATP binding;ATP binding;ligases	UDP-N-acetylmuramoyl-L-alanyl-D-glutamate-2, 6-diaminopimelate ligase
Sapur.014G100100.1	264.277	0.882171	0.051032	17.2866	5.93483e-67	4.26066e-66	cyan	0.767978	8.44861e-32	GO:0016757	AT3G62660.1	GATL7	galacturonosyltransferase-like 7	glycosyltransferase family 8 protein
Sapur.003G080600.2	3.25846	-3.97099	0.229721	-17.2861	5.98337e-67	4.29457e-66	cyan	-0.83365	8.32234e-42		AT1G62870.1			hypothetical protein
Sapur.016G076900.1	304.038	0.628416	0.0363556	17.2853	6.07454e-67	4.35907e-66	cyan	0.800928	2.37253e-36		AT3G53490.1			transmembrane protein, putative
Sapur.009G042400.1	50.3019	1.36107	0.0787511	17.2832	6.29662e-67	4.51549e-66	cyan	0.812648	3.50818e-38	GO:0006355,GO:0005634,GO:0003700,GO:0046983,GO:0003677	AT5G13790.1	AGL15	AGAMOUS-like 15	agamous-like MADS-box protein AGL15
Sapur.016G284700.1	520.493	-1.4185	0.0820831	-17.2813	6.50279e-67	4.66233e-66	cyan	-0.741484	1.18251e-28	GO:0042651,GO:0015979,GO:0009654,GO:0009523	AT1G79040.1	PSBR	photosystem II subunit R	photosystem II 10 kDa polypeptide PsbR
Sapur.T005700.1	36.8797	2.23656	0.129422	17.2812	6.52293e-67	4.67576e-66	cyan	0.650099	3.17814e-20	GO:0016020,GO:0015171,GO:0003333	AT1G58030.1	CAT2	cationic amino acid transporter 2	NA
Sapur.003G037700.1	363.566	1.03442	0.059862	17.2801	6.64132e-67	4.75753e-66	cyan	0.78949	1.11498e-34		AT3G14060.1			hypothetical protein
Sapur.005G062900.1	148.806	-0.669725	0.0387635	-17.2772	6.98555e-67	5.00087e-66	cyan	-0.813526	2.5286e-38		AT5G65180.1		ENTH/VHS family protein	RNA polymerase II-binding domain protein
Sapur.008G025400.1	767.356	0.527163	0.0305141	17.2761	7.12243e-67	5.09775e-66	cyan	0.803378	1.00668e-36	GO:0005525	AT3G54840.1	ARA-6,ARA6,ATRAB5C,ATRABF1,RABF1	Ras-related small GTP-binding family protein	Ras small GTPase family Ras protein
Sapur.011G088400.1	884.239	1.34387	0.0777912	17.2753	7.21844e-67	5.16535e-66	cyan	0.728438	3.04963e-27	GO:0006355,GO:0003677	AT4G27410.2	ANAC072,RD26	NAC (No Apical Meristem) domain transcriptional regulator superfamily protein	NAC transcription factor
Sapur.T139600.1	21.9857	-1.50478	0.0871165	-17.2731	7.49389e-67	5.3613e-66	cyan	-0.786281	3.14552e-34		AT2G17510.2	EMB2763	ribonuclease II family protein	NA
Sapur.012G012500.1	106.076	-0.990357	0.057345	-17.2702	7.89301e-67	5.64562e-66	cyan	-0.829588	4.56698e-41		AT5G24280.1	GMI1	gamma-irradiation and mitomycin c induced 1	NA
Sapur.019G007100.1	6.44825	4.85274	0.281061	17.2658	8.51273e-67	6.08625e-66	cyan	0.684094	5.33354e-23	GO:0007165,GO:0005515,GO:0043531	AT5G36930.2		Disease resistance protein (TIR-NBS-LRR class) family	NA
Sapur.003G003900.1	18.409	-1.70566	0.0988035	-17.2632	8.90848e-67	6.36782e-66	cyan	-0.775601	8.77008e-33	GO:0009982,GO:0009451,GO:0003723,GO:0001522	AT1G09800.1		Pseudouridine synthase family protein	tRNA pseudouridine synthase
Sapur.008G005300.1	6.7814	3.48729	0.202036	17.2607	9.29802e-67	6.64339e-66	cyan	0.730927	1.66461e-27	GO:0016757,GO:0047262	AT3G25140.1	GAUT8,QUA1	Nucleotide-diphospho-sugar transferases superfamily protein	glycosyltransferase family 8 protein
Sapur.014G084600.2	6.18994	3.23599	0.187529	17.256	1.00878e-66	7.2046e-66	cyan	0.6622	3.59461e-21	GO:0006796,GO:0005737,GO:0004427,GO:0000287	AT1G01050.1	AtPPa1,PPa1	pyrophosphorylase 1	soluble inorganic pyrophosphatase
Sapur.019G113400.1	2285.12	0.805658	0.0466896	17.2556	1.01516e-66	7.24861e-66	cyan	0.779061	3.04561e-33	GO:0008121	AT3G10860.1		Cytochrome b-c1 complex, subunit 8 protein	NA
Sapur.013G008500.1	355.011	0.565777	0.0327931	17.2529	1.06329e-66	7.5906e-66	cyan	0.79384	2.65383e-35		AT1G56420.1			hypothetical protein
Sapur.006G206300.1	713.956	-0.649931	0.037698	-17.2405	1.31914e-66	9.41095e-66	cyan	-0.811014	6.42507e-38	GO:0003677	AT1G52740.1	HTA9	histone H2A protein 9	histone H2A
Sapur.004G001000.1	94.1971	-0.669609	0.0388584	-17.232	1.52673e-66	1.08802e-65	cyan	-0.810879	6.75325e-38		AT4G22290.1		Ubiquitin-specific protease family C19-related protein	ubiquitin thiolesterase, putative
Sapur.012G096400.1	8.98247	-3.57508	0.207752	-17.2084	2.298e-66	1.6345e-65	cyan	-0.656785	9.6514e-21	GO:0006355,GO:0005634,GO:0003700,GO:0046983,GO:0003677	AT5G23260.2	ABS,AGL32,TT16	K-box region and MADS-box transcription factor family protein	MADS-box DNA-binding domain transcription factor
Sapur.001G169500.1	12.652	3.81171	0.221731	17.1907	3.1171e-66	2.21376e-65	cyan	0.631541	7.46575e-19	GO:0055085,GO:0016021	AT5G57090.1	AGR,AGR1,ATPIN2,EIR1,PIN2,WAV6	Auxin efflux carrier family protein	auxin efflux carrier PIN1 protein
Sapur.014G093200.1	30.7545	2.27147	0.132159	17.1873	3.30294e-66	2.34323e-65	cyan	0.755442	2.91951e-30	GO:0016757	AT2G47180.1	AtGolS1,GolS1	galactinol synthase 1	galactinol synthase
Sapur.011G123300.1	441.004	-0.701063	0.0408013	-17.1823	3.60029e-66	2.55308e-65	cyan	-0.822825	7.05213e-40	GO:0055114,GO:0016627,GO:0016021,GO:0006784	AT5G56090.1	COX15	cytochrome c oxidase 15	cytochrome C oxidase assembly protein COX15, putative
Sapur.003G079900.1	19.1099	1.93335	0.112625	17.1663	4.75016e-66	3.36417e-65	cyan	0.761763	5.0281e-31		AT3G60780.1		Protein of unknown function (DUF1442)	NAD(P)H-quinone oxidoreductase subunit 6, putative
Sapur.010G195400.1	64.282	-1.20594	0.070298	-17.1547	5.79783e-66	4.10352e-65	cyan	-0.827636	1.01872e-40		AT5G04820.1	ATOFP13,OFP13	ovate family protein 13	ovate transcriptional repressor
Sapur.007G116700.1	381.31	1.05881	0.0617322	17.1516	6.11311e-66	4.32482e-65	cyan	0.74833	1.98442e-29	GO:0050662,GO:0003824	AT2G43420.1		3-beta hydroxysteroid dehydrogenase/isomerase family protein	NA
Sapur.003G052000.1	340.117	-0.459859	0.0268224	-17.1446	6.89598e-66	4.87449e-65	cyan	-0.805914	4.09127e-37		AT4G17050.1	UGLYAH	ureidoglycine aminohydrolase	transcription factor
Sapur.004G138000.1	403.712	-1.32783	0.0774689	-17.1401	7.44751e-66	5.2621e-65	cyan	-0.799587	3.77475e-36		AT2G17120.1	LYM2	lysm domain GPI-anchored protein 2 precursor	LysM domain GPI-anchored protein
Sapur.010G032100.1	1744.93	0.479882	0.0280045	17.1359	8.00656e-66	5.65348e-65	cyan	0.790001	9.43478e-35		AT1G70160.1			hypothetical protein
Sapur.016G144300.1	48.3162	1.34559	0.0785265	17.1355	8.06185e-66	5.69131e-65	cyan	0.670402	7.74212e-22		AT1G07400.1		HSP20-like chaperones superfamily protein	17.5 kDa class I heat shock protein
Sapur.003G164700.1	916.252	0.794836	0.0464016	17.1295	8.94011e-66	6.30593e-65	cyan	0.785981	3.46309e-34		AT5G19860.1		Protein of unknown function, DUF538	T4.10 protein, putative
Sapur.005G147100.1	75.2862	4.10898	0.239935	17.1254	9.5922e-66	6.76156e-65	cyan	0.708089	3.38625e-25	GO:0055114,GO:0045300,GO:0006631	AT1G43800.1		Plant stearoyl-acyl-carrier-protein desaturase family protein	stearoyl acyl carrier desaturase
Sapur.002G138400.1	8435.46	0.883287	0.0515779	17.1253	9.61226e-66	6.77426e-65	cyan	0.796361	1.13651e-35	GO:0016624,GO:0008152	AT1G01090.1	PDH-E1 ALPHA	pyruvate dehydrogenase E1 alpha	pyruvate dehydrogenase E1 component, alpha subunit
Sapur.017G094400.1	77.5795	-1.77421	0.103608	-17.1242	9.79822e-66	6.90384e-65	cyan	-0.791513	5.74371e-35		AT3G02550.1	LBD41	LOB domain-containing protein 41	LOB domain protein
Sapur.004G000600.1	85.5445	-0.675989	0.0394947	-17.1159	1.12881e-65	7.94851e-65	cyan	-0.580554	1.59253e-15		AT4G22320.2			NA
Sapur.018G091100.1	26.9064	8.2086	0.479633	17.1143	1.1605e-65	8.16644e-65	cyan	0.58273	1.17958e-15		AT4G32060.1		calcium-binding EF hand family protein	NA
Sapur.005G039900.1	57.0721	-1.48944	0.0870352	-17.113	1.18657e-65	8.34815e-65	cyan	-0.768068	8.23073e-32					NA
Sapur.006G099300.1	633.366	-0.999302	0.0584117	-17.1079	1.29587e-65	9.10746e-65	cyan	-0.83108	2.45673e-41	GO:0016787,GO:0006807,GO:0004356	AT3G53180.1		glutamate-ammonia ligases;catalytics;glutamate-ammonia ligases	glutamine synthetase, putative
Sapur.001G029700.1	104.722	-0.770152	0.0450205	-17.1067	1.32255e-65	9.29101e-65	cyan	-0.806526	3.28615e-37	GO:0046872,GO:0016567,GO:0004842	AT3G14250.1		RING/U-box superfamily protein	RING zinc finger protein, putative
Sapur.001G074400.1	494.457	-0.564866	0.0330278	-17.1028	1.4156e-65	9.94256e-65	cyan	-0.803512	9.60054e-37		AT4G10970.1			hypothetical protein
Sapur.010G158600.1	502.164	-0.53982	0.0315759	-17.096	1.59058e-65	1.11645e-64	cyan	-0.82646	1.64366e-40	GO:0031011,GO:0006355,GO:0006281	AT3G12380.1	ARP5,ATARP5	actin-related protein 5	actin-related protein
Sapur.014G017000.1	20.0307	-1.30645	0.076448	-17.0894	1.77872e-65	1.24797e-64	cyan	-0.809682	1.04773e-37		AT1G45231.2		S-adenosyl-L-methionine-dependent methyltransferases superfamily protein	trimethylguanosine synthase, putative
Sapur.002G020100.1	685.597	0.756724	0.0442942	17.084	1.9516e-65	1.36868e-64	cyan	0.790031	9.3422e-35	GO:0033177,GO:0015991,GO:0015078	AT1G19910.1	ATVHA-C2,AVA-2PE,AVA-P2	ATPase, F0/V0 complex, subunit C protein	V-type proton ATPase 16 kDa proteolipid subunit c2
Sapur.012G048500.1	182.126	-0.693392	0.0405899	-17.0829	1.99138e-65	1.39629e-64	cyan	-0.821013	1.44e-39	GO:0006468,GO:0004672	AT1G18670.1	IBS1	Protein kinase superfamily protein	Serine/Threonine kinase family protein
Sapur.004G129200.1	136.599	2.72829	0.159733	17.0803	2.07906e-65	1.45715e-64	cyan	0.579696	1.79137e-15	GO:0016758,GO:0008152	AT1G22400.1	ATUGT85A1,UGT85A1	UDP-Glycosyltransferase superfamily protein	UDP-glucosyltransferase family protein
Sapur.T004000.1	384.758	-0.759883	0.0445055	-17.0739	2.32213e-65	1.62647e-64	cyan	-0.794204	2.34948e-35		AT5G55510.1		Mitochondrial import inner membrane translocase subunit Tim17/Tim22/Tim23 family protein	import inner membrane translocase subunit TIM22
Sapur.013G061600.1	4.59373	4.79647	0.281162	17.0594	2.97348e-65	2.08093e-64	cyan	0.672256	5.43444e-22					NA
Sapur.002G041100.1	9.44481	3.46836	0.203311	17.0594	2.97795e-65	2.08362e-64	cyan	0.698478	2.72882e-24	GO:0009055	AT5G26330.1		Cupredoxin superfamily protein	plastocyanin-like domain protein
Sapur.003G088000.1	24.397	-1.63046	0.0956051	-17.0541	3.25907e-65	2.27935e-64	cyan	-0.825238	2.69229e-40	GO:0005515	AT4G23060.1	IQD22	IQ-domain 22	NA
Sapur.003G011600.1	1084.04	-1.41416	0.0829225	-17.054	3.26328e-65	2.28181e-64	cyan	-0.808271	1.75119e-37	GO:0016020,GO:0009765	AT1G15820.1	CP24,LHCB6	light harvesting complex photosystem II subunit 6	light harvesting chlorophyll A-B-binding protein
Sapur.016G173900.1	47.4645	-1.57366	0.0923666	-17.0371	4.35956e-65	3.04709e-64	cyan	-0.80193	1.6734e-36	GO:0006508,GO:0004185	AT1G33540.1	scpl18	serine carboxypeptidase-like 18	serine carboxypeptidase, putative
Sapur.009G044800.1	595.265	1.351	0.0793205	17.0322	4.73802e-65	3.30951e-64	cyan	0.773389	1.7077e-32		AT3G57450.1			hypothetical protein
Sapur.15WG145900.1	2.48961	4.51248	0.264981	17.0294	4.96814e-65	3.46951e-64	cyan	0.763141	3.4017e-31	GO:0008168	AT4G00750.1		S-adenosyl-L-methionine-dependent methyltransferases superfamily protein	S-adenosyl-L-methionine-dependent methyltransferase, putative
Sapur.018G074300.1	65.4834	-1.32451	0.0778184	-17.0205	5.78597e-65	4.03809e-64	cyan	-0.780678	1.84528e-33	GO:0008270,GO:0005515	AT2G18670.1		RING/U-box superfamily protein	RING-H2 zinc finger protein
Sapur.T121300.1	5.81385	3.83207	0.225152	17.0199	5.84678e-65	4.07881e-64	cyan	0.737942	2.91277e-28					NA
Sapur.013G143400.1	288.486	2.61098	0.153423	17.0182	6.02037e-65	4.19814e-64	cyan	0.716959	4.57349e-26		AT1G09575.1		Protein of unknown function (DUF607)	coiled-coil protein 109A, putative
Sapur.15ZG045500.1	8.05314	-2.60508	0.153168	-17.0079	7.17139e-65	4.99655e-64	cyan	-0.794862	1.8841e-35					NA
Sapur.006G033800.1	51.1251	1.25669	0.0738911	17.0073	7.25422e-65	5.05321e-64	cyan	0.768779	6.68605e-32		AT5G03990.1			NA
Sapur.018G024000.1	749.531	0.535814	0.0315099	17.0046	7.59063e-65	5.28532e-64	cyan	0.796049	1.26316e-35		AT2G26660.1	ATSPX2,SPX2	SPX domain gene 2	xenotropic and polytropic murine leukemia virus receptor ids-4, putative
Sapur.002G129100.1	145.569	1.38887	0.081716	16.9962	8.75503e-65	6.08967e-64	cyan	0.770732	3.76547e-32	GO:0005515	AT4G11610.1		C2 calcium/lipid-binding plant phosphoribosyltransferase family protein	glutathione peroxidase
Sapur.005G159000.1	368.671	-0.512726	0.030171	-16.994	9.10091e-65	6.32892e-64	cyan	-0.822726	7.33624e-40	GO:0009116	AT2G42910.1		Phosphoribosyltransferase family protein	ribose-phosphate pyrophosphokinase
Sapur.016G026800.1	1531.15	-0.708093	0.0416686	-16.9935	9.18098e-65	6.38192e-64	cyan	-0.849035	8.45567e-45	GO:0003677	AT1G65440.2	GTB1	global transcription factor group B1	global transcription factor group protein, putative
Sapur.019G051600.2	30.0562	1.45272	0.0854894	16.993	9.25659e-65	6.43312e-64	cyan	0.689843	1.65955e-23	GO:0046872	AT3G02830.1	ZFN1	zinc finger protein 1	zinc finger CCCH domain protein
Sapur.005G133400.1	759.183	0.58737	0.0345738	16.9889	9.92726e-65	6.89343e-64	cyan	0.801898	1.69193e-36	GO:0016740	AT1G36370.1	SHM7	serine hydroxymethyltransferase 7	serine hydroxymethyltransferase
Sapur.018G087100.1	146.594	-0.674666	0.0397142	-16.988	1.00699e-64	6.99104e-64	cyan	-0.820401	1.82914e-39		AT1G15860.2		Domain of unknown function (DUF298)	defective in cullin neddylation protein, putative
Sapur.012G063500.1	88.0393	-1.03647	0.0610166	-16.9866	1.03113e-64	7.15709e-64	cyan	-0.631322	7.74028e-19		AT1G23280.1		MAK16 protein-related	Mak16 protein carboxy-terminal region protein
Sapur.016G243600.1	369.599	1.81033	0.106625	16.9785	1.18507e-64	8.21871e-64	cyan	0.697128	3.63334e-24		AT3G62730.1			desiccation-related protein PCC13-62
Sapur.017G096000.1	195.1	-0.800055	0.0471336	-16.9742	1.27479e-64	8.83537e-64	cyan	-0.802884	1.19763e-36		AT1G67040.1			DUF4378 domain protein
Sapur.016G065500.1	3728.4	0.860548	0.0507312	16.9629	1.54566e-64	1.07038e-63	cyan	0.774866	1.09541e-32		AT3G11660.1	NHL1	NDR1/HIN1-like 1	harpin-induced-like protein
Sapur.005G101500.1	1107.41	0.527776	0.0311357	16.9509	1.89678e-64	1.3116e-63	cyan	0.800276	2.97486e-36		AT4G36800.1	RCE1	RUB1 conjugating enzyme 1	ubiquitin-conjugating enzyme
Sapur.014G075600.1	324.93	-0.783072	0.0462359	-16.9365	2.42295e-64	1.6737e-63	cyan	-0.826084	1.91391e-40		AT1G01360.1	PYL9,RCAR1	regulatory component of ABA receptor 1	abscisic acid receptor PYL9
Sapur.T121500.1	7.86968	4.00296	0.236492	16.9264	2.87291e-64	1.98327e-63	cyan	0.663137	3.02399e-21					NA
Sapur.018G076900.1	522.796	0.468711	0.027692	16.9259	2.89928e-64	2.00106e-63	cyan	0.798346	5.78169e-36		AT2G23940.1		Protein of unknown function (DUF788)	transmembrane protein
Sapur.016G287700.1	185.922	-0.964789	0.0570235	-16.9192	3.25038e-64	2.24109e-63	cyan	-0.80134	2.05565e-36		AT1G69550.1		disease resistance protein (TIR-NBS-LRR class)	NA
Sapur.004G006600.1	190.437	-0.644831	0.0381125	-16.9192	3.25044e-64	2.24109e-63	cyan	-0.83418	6.64048e-42		AT1G11800.1		endonuclease/exonuclease/phosphatase family protein	endonuclease/exonuclease/phosphatase family protein
Sapur.T121400.1	9.76796	2.84663	0.16825	16.919	3.25869e-64	2.24631e-63	cyan	0.692459	9.66852e-24					NA
Sapur.006G070500.1	8374.88	0.977656	0.0577995	16.9146	3.51095e-64	2.4197e-63	cyan	0.799825	3.47659e-36		AT5G02260.1	ATEXP9,ATEXPA9,ATHEXP ALPHA 1.10,EXP9,EXPA9	expansin A9	alpha-expansin
Sapur.15WG120100.1	9.78094	-2.77711	0.164186	-16.9144	3.52143e-64	2.42641e-63	cyan	-0.776713	6.25573e-33		AT2G47140.1		NAD(P)-binding Rossmann-fold superfamily protein	NA
Sapur.15ZG052500.2	65.9353	1.58322	0.0936348	16.9085	3.89577e-64	2.68155e-63	cyan	0.797104	8.8327e-36	GO:0016798,GO:0016020	AT5G07830.1	AtGUS2,GUS2	glucuronidase 2	glycoside hydrolase family 79 amino-terminal domain protein
Sapur.008G140000.1	559.885	-0.904131	0.0535296	-16.8903	5.30446e-64	3.64512e-63	cyan	-0.836209	2.7804e-42	GO:0003676	AT1G60000.1		RNA-binding (RRM/RBD/RNP motifs) family protein	ribonucleoprotein, putative
Sapur.012G030000.1	3616.92	0.850189	0.0503788	16.8759	6.76371e-64	4.63922e-63	cyan	0.81992	2.20622e-39		AT3G17860.1	JAI3,JAZ3,TIFY6B	jasmonate-zim-domain protein 3	jasmonate ZIM-domain protein
Sapur.006G009900.1	2625.5	1.33735	0.0792515	16.8747	6.90608e-64	4.73588e-63	cyan	0.722826	1.16578e-26	GO:0055085,GO:0016021	AT5G47560.1	ATSDAT,ATTDT,TDT	tonoplast dicarboxylate transporter	NA
Sapur.006G136700.1	115.45	-1.40996	0.0835595	-16.8737	7.02179e-64	4.81423e-63	cyan	-0.798735	5.06029e-36		AT2G18900.1		Transducin/WD40 repeat-like superfamily protein	transducin family protein
Sapur.001G008100.1	443.356	-0.770472	0.0456649	-16.8723	7.19685e-64	4.93324e-63	cyan	-0.783377	7.92191e-34		AT2G34860.2	EDA3	DnaJ/Hsp40 cysteine-rich domain superfamily protein	DnaJ-like zinc-finger protein, putative
Sapur.002G170200.1	677.391	0.518792	0.0307622	16.8646	8.19135e-64	5.61028e-63	cyan	0.803689	9.01989e-37	GO:0016021,GO:0004659	AT2G44520.1	COX10	cytochrome c oxidase 10	protoheme IX farnesyltransferase
Sapur.15WG041200.1	8.10837	-2.0347	0.120658	-16.8634	8.35803e-64	5.72208e-63	cyan	-0.796279	1.16844e-35	GO:0016853,GO:0005975	AT3G04880.1	DRT102	DNA-damage-repair/toleration protein (DRT102)	NA
Sapur.008G056600.1	203.796	1.70489	0.10111	16.8617	8.6082e-64	5.89091e-63	cyan	0.728966	2.68403e-27		AT3G11090.1	LBD21	LOB domain-containing protein 21	LOB domain protein
Sapur.004G103200.1	178.664	-1.2325	0.0731293	-16.8537	9.84789e-64	6.73092e-63	cyan	-0.778385	3.75001e-33		AT2G34450.1		HMG-box (high mobility group) DNA-binding family protein	NA
Sapur.002G071900.1	22.4407	-1.43305	0.085057	-16.8481	1.0842e-63	7.40429e-63	cyan	-0.78563	3.8741e-34		AT1G36940.2			hypothetical protein
Sapur.016G253900.1	878.614	-1.56157	0.09276	-16.8345	1.36231e-63	9.28823e-63	cyan	-0.795271	1.64243e-35	GO:0016491	AT3G14420.2		Aldolase-type TIM barrel family protein	peroxisomal (S)-2-hydroxy-acid oxidase GLO1
Sapur.007G116300.1	681.125	0.683115	0.0405977	16.8264	1.5621e-63	1.06482e-62	cyan	0.764515	2.29815e-31	GO:0043565,GO:0006355,GO:0003700	AT1G06070.1		Basic-leucine zipper (bZIP) transcription factor family protein	transcription factor RF2a
Sapur.019G111600.1	540.318	0.772503	0.0459109	16.8261	1.57015e-63	1.07008e-62	cyan	0.785836	3.62702e-34		AT3G51620.2		PAP/OAS1 substrate-binding domain superfamily	nucleic acid-binding protein, putative
Sapur.001G068800.1	1998.82	1.17522	0.0698455	16.826	1.57494e-63	1.07313e-62	cyan	0.769502	5.40979e-32	GO:0009055	AT1G64640.1	AtENODL8,ENODL8	early nodulin-like protein 8	plastocyanin-like domain protein
Sapur.002G184700.1	1151.59	0.730129	0.0434033	16.822	1.685e-63	1.14765e-62	cyan	0.773991	1.42541e-32		AT3G07480.1		2Fe-2S ferredoxin-like superfamily protein	2Fe-2S ferredoxin
Sapur.009G079100.1	17.9434	-1.48239	0.0881398	-16.8186	1.78373e-63	1.21414e-62	cyan	-0.808125	1.84592e-37		AT4G33985.1		Protein of unknown function (DUF1685)	DUF1685 family protein
Sapur.15WG095000.1	9.55912	-2.82714	0.168102	-16.818	1.80023e-63	1.22512e-62	cyan	-0.738476	2.54493e-28		AT5G14750.1	ATMYB66,MYB66,WER,WER1	myb domain protein 66	Myb transcription factor
Sapur.002G190500.1	147.563	-0.697361	0.0415135	-16.7984	2.50583e-63	1.70355e-62	cyan	-0.822024	9.6774e-40		AT3G07210.1			hypothetical protein
Sapur.004G087900.1	312.003	-0.781553	0.0465345	-16.7951	2.64979e-63	1.80068e-62	cyan	-0.820817	1.5544e-39	GO:0006468,GO:0005524,GO:0004672	AT1G10940.1	ASK1,SNRK2-4,SNRK2.4,SRK2A	Protein kinase superfamily protein	Serine/Threonine kinase domain protein
Sapur.006G070800.1	2903.28	0.687188	0.0409363	16.7868	3.04958e-63	2.07023e-62	cyan	0.799602	3.7542e-36		AT3G09300.1	ORP3B	OSBP(oxysterol binding protein)-related protein 3B	oxysterol-binding protein-related protein 3B
Sapur.016G298700.1	25.6822	-1.38176	0.0823344	-16.7823	3.28674e-63	2.22986e-62	cyan	-0.800983	2.32745e-36		AT1G73720.1	SMU1	transducin family protein / WD-40 repeat family protein	NA
Sapur.007G121400.1	16.654	-1.43647	0.0856022	-16.7808	3.37288e-63	2.28783e-62	cyan	-0.804431	6.93784e-37		AT5G44150.1			NA
Sapur.006G015900.1	91.5886	-1.56804	0.093447	-16.78	3.41908e-63	2.31869e-62	cyan	-0.760854	6.4966e-31		AT3G22210.1			transmembrane protein, putative
Sapur.013G131000.1	3.66776	4.76828	0.284244	16.7753	3.69898e-63	2.50646e-62	cyan	0.703276	9.72988e-25	GO:0005515	AT3G18150.1		RNI-like superfamily protein	F-box protein
Sapur.013G061800.1	4.01232	4.89212	0.291655	16.7736	3.80443e-63	2.57738e-62	cyan	0.659497	5.89997e-21					NA
Sapur.010G077300.1	48.8968	-1.80688	0.107738	-16.771	3.97933e-63	2.69421e-62	cyan	-0.792597	4.01283e-35	GO:0055085,GO:0016020,GO:0006810,GO:0005215	AT5G62890.3		Xanthine/uracil permease family protein	nucleobase ascorbate transporter
Sapur.013G115900.1	866.497	1.15843	0.0690828	16.7686	4.13838e-63	2.80075e-62	cyan	0.686733	3.13136e-23	GO:0016787	AT1G18480.1		Calcineurin-like metallo-phosphoesterase superfamily protein	ser/thr phosphatase family protein
Sapur.006G030800.1	211.106	2.00402	0.119542	16.7642	4.45814e-63	3.01593e-62	cyan	0.62576	1.91201e-18		AT2G41380.1		S-adenosyl-L-methionine-dependent methyltransferases superfamily protein	NA
Sapur.014G060100.1	4.49989	4.43829	0.264803	16.7607	4.72877e-63	3.19835e-62	cyan	0.734941	6.18167e-28	GO:0005515	AT2G45760.1	BAL,BAP2	BON association protein 2	BON1-associated protein, putative
Sapur.002G179500.1	334.759	0.629473	0.0375701	16.7546	5.24092e-63	3.5404e-62	cyan	0.793861	2.63448e-35	GO:0055114,GO:0016491	AT2G43080.1	AT-P4H-1	P4H isoform 1	prolyl 4-hydroxylase alpha subunit, putative
Sapur.008G080900.1	42.7091	1.91104	0.114095	16.7496	5.70172e-63	3.85012e-62	cyan	0.685126	4.33369e-23		AT5G49525.1			transmembrane protein, putative
Sapur.016G186600.1	158.61	-0.800916	0.047836	-16.7429	6.37619e-63	4.30116e-62	cyan	-0.813979	2.13377e-38		AT1G76890.2	AT-GT2,GT2	Duplicated homeodomain-like superfamily protein	GT-like trihelix DNA-binding protein, putative
Sapur.010G096900.2	188.115	1.41744	0.0846881	16.7371	7.02805e-63	4.73895e-62	cyan	0.766742	1.21003e-31	GO:0016020,GO:0006810,GO:0005215	AT1G68570.1		Major facilitator superfamily protein	peptide transporter
Sapur.006G154200.1	279.425	-1.01978	0.0609373	-16.7349	7.29806e-63	4.91901e-62	cyan	-0.825008	2.95307e-40	GO:0005524,GO:0003676,GO:0016891,GO:0006396,GO:0004525,GO:0003723	AT5G20320.1	ATDCL4,DCL4	dicer-like 4	endoribonuclease dicer-like protein
Sapur.004G154500.1	193.219	1.01665	0.0607847	16.7255	8.5461e-63	5.75904e-62	cyan	0.739869	1.78676e-28		AT2G17140.1		Pentatricopeptide repeat (PPR) superfamily protein	PPR containing plant protein
Sapur.005G183500.1	1106.31	-0.501643	0.0299944	-16.7246	8.67994e-63	5.84804e-62	cyan	-0.80221	1.51693e-36	GO:0016743,GO:0006520,GO:0016597	AT1G75330.1	OTC	ornithine carbamoyltransferase	ornithine carbamoyltransferase
Sapur.014G095100.1	116.602	-0.610975	0.0365358	-16.7226	8.96765e-63	6.03942e-62	cyan	-0.807029	2.74293e-37		AT1G02370.1		Tetratricopeptide repeat (TPR)-like superfamily protein	PPR containing plant protein
Sapur.019G064000.1	606.203	-0.574333	0.0343523	-16.7189	9.54298e-63	6.42297e-62	cyan	-0.804101	7.79798e-37		AT3G10850.1	GLX2-2,GLY2	Metallo-hydrolase/oxidoreductase superfamily protein	hydroxyacylglutathione hydrolase
Sapur.T177300.1	6.72588	3.0133	0.180238	16.7185	9.61396e-63	6.46943e-62	cyan	0.718938	2.89486e-26	GO:0005681,GO:0000398,GO:0000387	AT1G54385.2		ARM repeat superfamily protein	NA
Sapur.017G074800.1	33.9337	-1.14663	0.0685891	-16.7174	9.79581e-63	6.59045e-62	cyan	-0.786531	2.90388e-34	GO:0006355	AT4G38180.1	FRS5	FAR1-related sequence 5	NA
Sapur.001G074200.1	4205.36	1.32926	0.0795754	16.7044	1.21767e-62	8.18561e-62	cyan	0.757514	1.65037e-30	GO:0055114,GO:0016616,GO:0006694,GO:0003854	AT4G10960.1	UGE5	UDP-D-glucose/UDP-D-galactose 4-epimerase 5	UDP-glucose 4-epimerase
Sapur.016G197700.1	213.503	-0.844981	0.0505875	-16.7033	1.23928e-62	8.32918e-62	cyan	-0.794044	2.47819e-35		AT1G12830.1			hypothetical protein
Sapur.012G098000.1	172.371	0.892888	0.0534737	16.6977	1.36218e-62	9.15336e-62	cyan	0.779724	2.48085e-33		AT1G02000.1	GAE2	UDP-D-glucuronate 4-epimerase 2	UDP-D-glucuronate 4-epimerase
Sapur.016G213600.1	738.043	-0.838308	0.050209	-16.6964	1.39303e-62	9.35877e-62	cyan	-0.810679	7.26845e-38	GO:0005515	AT5G14370.1		CCT motif family protein	CCT motif protein
Sapur.012G023100.1	65.8479	-0.922296	0.0552687	-16.6875	1.61637e-62	1.08504e-61	cyan	-0.813542	2.51351e-38	GO:0004518				extracellular ribonuclease
Sapur.005G108700.1	260.284	-1.00417	0.0601799	-16.6861	1.65295e-62	1.10914e-61	cyan	-0.807895	2.00659e-37		AT2G23360.1		Plant protein of unknown function (DUF869)	myosin-9 protein, putative
Sapur.011G069700.1	45.5008	1.36732	0.0819591	16.6829	1.74418e-62	1.17013e-61	cyan	0.721419	1.62297e-26		AT5G46030.1			transcription elongation factor-like protein
Sapur.001G141900.2	6.27336	3.0825	0.184848	16.6758	1.96492e-62	1.31794e-61	cyan	0.699282	2.29892e-24	GO:0055114,GO:0016491	AT1G15550.1	ATGA3OX1,GA3OX1,GA4	gibberellin 3-oxidase 1	gibberellin 3-beta-hydroxylase
Sapur.018G098700.1	1794.94	-1.78897	0.107306	-16.6717	2.1062e-62	1.41156e-61	cyan	-0.784636	5.31745e-34		AT2G10940.1		Bifunctional inhibitor/lipid-transfer protein/seed storage 2S albumin superfamily protein	protease inhibitor/seed storage/LTP family protein
Sapur.010G068200.1	379.009	-0.933281	0.0559868	-16.6697	2.1783e-62	1.45899e-61	cyan	-0.793258	3.22119e-35		AT5G43750.1	NDH18	NAD(P)H dehydrogenase 18	NAD(P)H dehydrogenase
Sapur.013G023700.1	511.202	1.3764	0.0826287	16.6577	2.66244e-62	1.7811e-61	cyan	0.7007	1.69695e-24		AT3G05290.1	PNC1	peroxisomal adenine nucleotide carrier 1	peroxisomal adenine nucleotide carrier protein
Sapur.001G177700.1	399.901	-0.617963	0.0371128	-16.6509	2.98036e-62	1.99298e-61	cyan	-0.836905	2.05609e-42	GO:0005515	AT4G06599.1		ubiquitin family protein	ubiquitin-like domain CTD phosphatase
Sapur.007G000600.1	11.5599	-2.74939	0.165228	-16.64	3.57746e-62	2.38936e-61	cyan	-0.81061	7.45556e-38					hypothetical protein
Sapur.004G025500.1	425.85	1.13715	0.0683517	16.6367	3.77574e-62	2.52128e-61	cyan	0.731211	1.55289e-27		AT1G61065.1		Protein of unknown function (DUF1218)	plant/plant protein
Sapur.002G032600.1	68.914	1.7307	0.104033	16.636	3.82092e-62	2.55093e-61	cyan	0.77668	6.31935e-33	GO:0055114,GO:0020037,GO:0016705,GO:0005506	AT3G48520.1	CYP94B3	cytochrome P450, family 94, subfamily B, polypeptide 3	cytochrome P450 family-dependent fatty acid hydroxylase
Sapur.018G070400.1	133.353	-1.26403	0.0760545	-16.6201	4.98797e-62	3.32538e-61	cyan	-0.771035	3.44235e-32		AT5G57520.1	ATZFP2,ZFP2	zinc finger protein 2	zinc finger protein
Sapur.011G056500.1	346.524	1.10427	0.0664537	16.6171	5.23747e-62	3.4889e-61	cyan	0.775064	1.03172e-32		AT2G34585.1			transmembrane protein, putative
Sapur.010G107800.1	133.193	-0.926481	0.0557567	-16.6165	5.29302e-62	3.5252e-61	cyan	-0.822208	9.0022e-40	GO:0008236,GO:0006508,GO:0070008,GO:0004252	AT1G69020.1		Prolyl oligopeptidase family protein	prolyl oligopeptidase family protein
Sapur.016G223900.1	678.14	-0.46241	0.0278288	-16.6163	5.3151e-62	3.53848e-61	cyan	-0.793133	3.35908e-35	GO:0006457,GO:0003755,GO:0000413	AT3G01480.1	ATCYP38,CYP38	cyclophilin 38	peptidyl-prolyl cis-trans isomerase
Sapur.008G057300.1	58.0664	2.29058	0.137862	16.615	5.42812e-62	3.61154e-61	cyan	0.620724	4.26963e-18	GO:0045454,GO:0015035,GO:0009055	AT5G58530.1		Glutaredoxin family protein	NA
Sapur.005G063600.1	152.098	-1.5763	0.0949286	-16.6051	6.4043e-62	4.25589e-61	cyan	-0.814132	2.01476e-38		AT5G65207.1			hypothetical protein
Sapur.007G060500.1	37.8657	-1.20247	0.072493	-16.5874	8.60193e-62	5.71171e-61	cyan	-0.792553	4.07158e-35	GO:0016021,GO:0006952	AT2G17480.1	ATMLO8,MLO8	Seven transmembrane MLO family protein	NA
Sapur.010G130700.1	12.7536	-1.58954	0.0958838	-16.5777	1.00973e-61	6.70062e-61	cyan	-0.803896	8.38332e-37		AT1G69588.1	CLE45	CLAVATA3/ESR-RELATED 45	hypothetical protein
Sapur.15WG084500.1	372.075	-0.819619	0.0494429	-16.5771	1.02056e-61	6.77112e-61	cyan	-0.81496	1.47528e-38		AT1G74730.1		Protein of unknown function (DUF1118)	NA
Sapur.002G034000.1	526.811	-1.28512	0.0775743	-16.5662	1.22224e-61	8.09786e-61	cyan	-0.815712	1.11004e-38	GO:0006355,GO:0005634	AT3G04730.1	IAA16	indoleacetic acid-induced protein 16	auxin-responsive protein IAA16, putative
Sapur.004G020600.1	77.6693	-1.51856	0.0916783	-16.564	1.26888e-61	8.40347e-61	cyan	-0.78349	7.64483e-34		AT4G21445.1			receptor-interacting protein, putative
Sapur.003G017900.1	585.773	-0.829912	0.0501136	-16.5606	1.34238e-61	8.88492e-61	cyan	-0.796534	1.07182e-35		AT1G72810.1		Pyridoxal-5\'-phosphate-dependent enzyme family protein	threonine synthase
Sapur.001G065400.1	45.1808	-1.55168	0.0937131	-16.5577	1.40784e-61	9.31446e-61	cyan	-0.80356	9.4408e-37		AT1G31320.1	LBD4	LOB domain-containing protein 4	LOB domain protein
Sapur.004G029200.1	153.592	-1.35314	0.0817388	-16.5545	1.48613e-61	9.8265e-61	cyan	-0.786145	3.28623e-34	GO:0006468,GO:0005524,GO:0004672,GO:0030246	AT4G04960.1		Concanavalin A-like lectin protein kinase family protein	lectin-receptor-like kinase
Sapur.004G175600.1	49.7709	1.75777	0.106191	16.553	1.52346e-61	1.00713e-60	cyan	0.687334	2.77148e-23		AT3G54200.1		Late embryogenesis abundant (LEA) hydroxyproline-rich glycoprotein family	late embryogenesis abundant protein
Sapur.014G130600.1	176.919	-0.797961	0.0482188	-16.5488	1.63451e-61	1.0799e-60	cyan	-0.809902	9.66657e-38	GO:0009245,GO:0008915	AT2G04560.1		transferases, transferring glycosyl groups	lipid-A-disaccharide synthase
Sapur.004G165600.1	240.215	-1.79711	0.108622	-16.5445	1.7531e-61	1.15779e-60	cyan	-0.753733	4.65475e-30		AT5G01750.2		Protein of unknown function (DUF567)	tubby C 2 protein
Sapur.008G042800.1	6.32393	3.6127	0.218394	16.5421	1.82425e-61	1.20454e-60	cyan	0.697289	3.51219e-24		AT2G16050.1		Cysteine/Histidine-rich C1 domain family protein	DC1; C1-like protein, putative
Sapur.016G212500.1	11.8937	4.13913	0.250245	16.5403	1.87988e-61	1.24053e-60	cyan	0.535351	5.0595e-13		AT5G40690.1			Hop-interacting protein THI031, putative
Sapur.016G044500.3	29.2792	1.36072	0.0822677	16.5402	1.88461e-61	1.2434e-60	cyan	0.772598	2.16363e-32		AT3G12150.1			transmembrane protein, putative
Sapur.001G191900.1	25.131	2.29122	0.138536	16.5389	1.9256e-61	1.27019e-60	cyan	0.531796	7.68029e-13	GO:0016787	AT4G19420.1		Pectinacetylesterase family protein	pectinacetylesterase
Sapur.002G069300.1	561.652	0.794516	0.0480506	16.535	2.05363e-61	1.35383e-60	cyan	0.782125	1.1746e-33		AT4G08230.1		glycine-rich protein	transmembrane protein, putative
Sapur.016G248400.1	702.406	-0.57267	0.0346403	-16.5319	2.1634e-61	1.42591e-60	cyan	-0.808994	1.34672e-37	GO:0005515	AT3G14860.2		NHL domain-containing protein	NHL domain protein
Sapur.002G168200.1	708.014	0.714053	0.0432019	16.5283	2.2964e-61	1.51327e-60	cyan	0.790108	9.11158e-35		AT3G62240.1		RING/U-box superfamily protein	RING Zn-finger protein
Sapur.004G167500.1	25.0873	-2.0899	0.12647	-16.5249	2.4272e-61	1.59883e-60	cyan	-0.768333	7.6186e-32		AT2G40475.1			hypothetical protein
Sapur.019G066100.1	66.6686	-1.0904	0.0660558	-16.5073	3.25281e-61	2.13926e-60	cyan	-0.804848	5.98323e-37	GO:0005515	AT2G40815.1		Calcium-dependent lipid-binding (CaLB domain) family protein	C2 domain protein
Sapur.002G018300.1	179.554	1.42139	0.0861105	16.5066	3.29053e-61	2.16364e-60	cyan	0.72623	5.18915e-27	GO:0009733	AT1G75580.1		SAUR-like auxin-responsive protein family	auxin responsive protein
Sapur.T168700.1	56.5717	-0.984798	0.0596816	-16.5009	3.61684e-61	2.37725e-60	cyan	-0.779354	2.7815e-33	GO:0006284	AT3G07930.3		DNA glycosylase superfamily protein	base excision DNA repair protein, HhH-GPD family protein
Sapur.012G053500.1	324.553	0.610986	0.0370418	16.4945	4.01836e-61	2.64064e-60	cyan	0.820672	1.64504e-39	GO:0006468,GO:0005524,GO:0004674	AT3G08720.1	ATPK19,ATPK2,ATS6K2,S6K2	serine/threonine protein kinase 2	ribosomal protein S6 kinase, putative
Sapur.018G068200.1	163.456	-0.76852	0.0466011	-16.4914	4.22738e-61	2.77689e-60	cyan	-0.791258	6.24557e-35		AT5G57410.1		Afadin/alpha-actinin-binding protein	afadin and alpha actinin-binding protein
Sapur.011G030300.1	2237.13	-0.944129	0.0572811	-16.4824	4.91043e-61	3.22302e-60	cyan	-0.829873	4.05923e-41		AT4G21620.1		glycine-rich protein	hypothetical protein
Sapur.009G083400.1	28.1205	-1.13808	0.0690754	-16.4758	5.47185e-61	3.59008e-60	cyan	-0.792939	3.58195e-35		AT2G26520.1			transmembrane protein, putative
Sapur.006G115100.1	511.733	-1.18223	0.0717621	-16.4743	5.60896e-61	3.67931e-60	cyan	-0.822017	9.70576e-40	GO:0016020,GO:0009765	AT1G19150.1	LHCA2*1,LHCA6	photosystem I light harvesting complex gene 6	light-harvesting complex I chlorophyll-A/B-binding protein Lhca5
Sapur.005G077600.1	30.9495	1.77975	0.10804	16.473	5.73774e-61	3.76304e-60	cyan	0.661757	3.90073e-21	GO:0006355,GO:0003677	AT1G56010.2	anac021,ANAC022,NAC1	NAC domain containing protein 1	NAC transcription factor
Sapur.017G039200.2	30.8453	-1.69138	0.102722	-16.4657	6.47214e-61	4.23964e-60	cyan	-0.76465	2.21087e-31	GO:0016021,GO:0004659	AT1G60600.2	ABC4	UbiA prenyltransferase family protein	UbiA family prenyltransferase
Sapur.T066700.1	13.783	2.55455	0.155144	16.4657	6.47484e-61	4.24057e-60	cyan	0.655565	1.20221e-20					NA
Sapur.001G010900.1	1029.88	0.423091	0.0257014	16.4618	6.90296e-61	4.52006e-60	cyan	0.791821	5.18772e-35		AT5G13030.1			UPF0061 protein TOL2-C18030 protein
Sapur.011G035900.1	143.646	-1.2468	0.075753	-16.4587	7.26133e-61	4.75284e-60	cyan	-0.775605	8.75999e-33		AT5G22620.2		phosphoglycerate/bisphosphoglycerate mutase family protein	phosphoglycerate mutase family protein
Sapur.016G092500.1	514.872	0.494935	0.0300768	16.4557	7.62805e-61	4.9909e-60	cyan	0.775846	8.14253e-33		AT3G53970.1		proteasome inhibitor-related	proteasome inhibitor, putative
Sapur.017G060700.1	4.47911	3.51805	0.213795	16.4552	7.69539e-61	5.03397e-60	cyan	0.782537	1.03189e-33		AT3G28470.1	ATMYB35,TDF1	Duplicated homeodomain-like superfamily protein	NA
Sapur.013G129900.1	3.85227	4.46876	0.271806	16.441	9.7316e-61	6.3559e-60	cyan	0.733371	9.12773e-28		AT4G03320.1	tic20-IV	translocon at the inner envelope membrane of chloroplasts 20-IV	NA
Sapur.006G199400.1	226.018	-0.926034	0.0563532	-16.4327	1.11589e-60	7.28379e-60	cyan	-0.826768	1.45061e-40	GO:0006413,GO:0003743,GO:0003723	AT4G11175.1		Nucleic acid-binding, OB-fold-like protein	translation initiation factor IF-1
Sapur.15WG035100.1	48.488	-0.776044	0.0472467	-16.4253	1.25956e-60	8.21512e-60	cyan	-0.789723	1.03313e-34	GO:0003676,GO:0017069,GO:0000398	AT2G30260.1	U2B\'\'	U2 small nuclear ribonucleoprotein B	NA
Sapur.T190900.1	5.46131	2.41482	0.147018	16.4253	1.26116e-60	8.2239e-60	cyan	0.771794	2.74824e-32		AT1G48550.1		Vacuolar protein sorting-associated protein 26	NA
Sapur.006G080200.1	14.7136	-1.96404	0.119657	-16.4139	1.52223e-60	9.91848e-60	cyan	-0.812188	4.16165e-38		AT3G09032.1			NA
Sapur.017G077100.1	10.7373	2.74072	0.167013	16.4102	1.61648e-60	1.05284e-59	cyan	0.707542	3.82232e-25	GO:0017025,GO:0008270,GO:0006355,GO:0006352	AT3G10330.1		Cyclin-like family protein	transcription initiation factor IIB
Sapur.013G109600.1	169.943	1.89137	0.115277	16.4072	1.6994e-60	1.10664e-59	cyan	0.728604	2.92973e-27		AT2G42570.1	TBL39	TRICHOME BIREFRINGENCE-LIKE 39	Pmr5/Cas1p GDSL/SGNH-like acyl-esterase family protein
Sapur.005G035800.1	57.8263	-1.26622	0.0772057	-16.4006	1.89374e-60	1.23173e-59	cyan	-0.747139	2.71807e-29		AT4G25170.1		Uncharacterised conserved protein (UCP012943)	hypothetical protein
Sapur.002G017700.1	71.5709	-1.26558	0.0771776	-16.3983	1.96548e-60	1.27814e-59	cyan	-0.799364	4.07584e-36	GO:0008168,GO:0008152	AT4G31790.1		Tetrapyrrole (Corrin/Porphyrin) Methylases	diphthine synthase
Sapur.018G006200.1	265.325	1.01605	0.0619737	16.3949	2.07849e-60	1.35084e-59	cyan	0.754424	3.85716e-30	GO:0005515	AT2G24540.1	AFR	Galactose oxidase/kelch repeat superfamily protein	F-box protein AFR
Sapur.014G098400.1	73.9411	-0.643782	0.0392741	-16.392	2.18109e-60	1.41724e-59	cyan	-0.801628	1.85939e-36		AT2G25920.1			hypothetical protein
Sapur.008G075400.1	56.6514	-1.43169	0.0873417	-16.3918	2.18991e-60	1.42269e-59	cyan	-0.771891	2.67022e-32	GO:0071705	AT2G03530.2	ATUPS2,UPS2	ureide permease 2	ureide permease
Sapur.014G114000.1	7849.93	-0.578811	0.0353141	-16.3903	2.24155e-60	1.45595e-59	cyan	-0.788474	1.55119e-34	GO:0055114,GO:0016620	AT3G26650.1	GAPA,GAPA-1	glyceraldehyde 3-phosphate dehydrogenase A subunit	glyceraldehyde-3-phosphate dehydrogenase
Sapur.004G155100.1	2368.7	1.07467	0.0655984	16.3825	2.54928e-60	1.65486e-59	cyan	0.77566	8.61536e-33		AT2G17230.1	EXL5	EXORDIUM like 5	phosphate-induced protein 1 motif protein
Sapur.15WG086900.1	51.2393	-1.32636	0.0809823	-16.3784	2.72804e-60	1.7702e-59	cyan	-0.782742	9.67518e-34	GO:0016853,GO:0005975	AT3G04880.1	DRT102	DNA-damage-repair/toleration protein (DRT102)	NA
Sapur.012G039400.1	289.77	1.36111	0.0831242	16.3744	2.91548e-60	1.89072e-59	cyan	0.742113	1.00597e-28		AT3G02550.1	LBD41	LOB domain-containing protein 41	NA
Sapur.006G166800.1	44.5052	1.4132	0.0863165	16.3723	3.01454e-60	1.95419e-59	cyan	0.745757	3.90732e-29					hypothetical protein
Sapur.014G116900.1	2.56626	4.16027	0.254109	16.372	3.03243e-60	1.96541e-59	cyan	0.779744	2.46584e-33					hypothetical protein
Sapur.15WG107200.1	122.954	2.60872	0.159364	16.3696	3.15403e-60	2.04342e-59	cyan	0.660648	4.78074e-21		AT1G24440.1		RING/U-box superfamily protein	ubiquitin-protein ligase, putative
Sapur.005G089800.1	126.711	-1.07787	0.0658466	-16.3695	3.15958e-60	2.04661e-59	cyan	-0.804501	6.76816e-37		AT3G51290.2		Protein of unknown function (DUF630) ;Protein of unknown function (DUF632)	DUF632 family protein
Sapur.012G099100.1	23.2535	-1.45484	0.0889257	-16.3602	3.67915e-60	2.3813e-59	cyan	-0.770975	3.50437e-32					transmembrane protein, putative
Sapur.15WG021900.1	371.754	0.760834	0.0465076	16.3594	3.7308e-60	2.41425e-59	cyan	0.766573	1.27042e-31		AT5G08200.1		peptidoglycan-binding LysM domain-containing protein	peptidoglycan-binding LysM domain protein, putative
Sapur.005G109600.1	1074.89	-1.15595	0.0706801	-16.3546	4.03233e-60	2.60785e-59	cyan	-0.860706	2.66039e-47		AT5G67070.1	RALFL34	ralf-like 34	NA
Sapur.010G011400.1	157.305	-0.995692	0.0609653	-16.3321	5.83302e-60	3.76505e-59	cyan	-0.794767	1.94561e-35		AT3G06145.1			hypothetical protein
Sapur.011G055900.1	323.051	-0.712391	0.0436254	-16.3297	6.06385e-60	3.91329e-59	cyan	-0.796722	1.00567e-35	GO:0006508,GO:0004252	AT4G18370.1	DEG5,DEGP5,HHOA	DEGP protease 5	protease Do-like protein
Sapur.001G164000.1	169.347	-1.29794	0.0794889	-16.3285	6.1874e-60	3.99146e-59	cyan	-0.789825	9.99341e-35	GO:0051536,GO:0009055	AT3G16250.1	NDF4	NDH-dependent cyclic electron flow 1	electron carrier/electron transporter/iron ion-binding protein
Sapur.016G129700.1	88.1928	-1.1987	0.0734244	-16.3257	6.48156e-60	4.18041e-59	cyan	-0.84107	3.28451e-43	GO:0003676	AT3G46020.1		RNA-binding (RRM/RBD/RNP motifs) family protein	cold-inducible RNA-binding protein
Sapur.016G216600.1	1405.71	0.512649	0.0314138	16.3192	7.20349e-60	4.64331e-59	cyan	0.815525	1.19144e-38	GO:0048280,GO:0006886,GO:0005737,GO:0000139,GO:0016020,GO:0008565,GO:0048193	AT3G27530.1	GC6,MAG4	golgin candidate 6	coiled-coil vesicle tethering protein, putative
Sapur.016G294500.1	160.308	-0.856316	0.0524822	-16.3163	7.55833e-60	4.86919e-59	cyan	-0.800432	2.81784e-36	GO:0006468,GO:0005524,GO:0004672,GO:0030246	AT5G06740.1		Concanavalin A-like lectin protein kinase family protein	lectin-like kinase, putative
Sapur.003G022800.1	3.70835	4.77907	0.293011	16.3102	8.34882e-60	5.37538e-59	cyan	0.665056	2.11768e-21					NA
Sapur.005G160400.1	90.7739	-1.20956	0.0741598	-16.3102	8.34895e-60	5.37538e-59	cyan	-0.789281	1.1935e-34		AT1G06475.1			transmembrane protein, putative
Sapur.014G059500.2	8.80337	2.25234	0.138129	16.306	8.93985e-60	5.7547e-59	cyan	0.752458	6.57695e-30	GO:0008168	AT4G00750.1		S-adenosyl-L-methionine-dependent methyltransferases superfamily protein	dehydration-responsive family protein
Sapur.003G062500.1	361.487	0.60858	0.0373238	16.3054	9.03356e-60	5.81163e-59	cyan	0.772713	2.09044e-32		AT1G32260.1			hypothetical protein
Sapur.010G206400.1	700.231	-0.599796	0.0368009	-16.2984	1.01282e-59	6.5133e-59	cyan	-0.806601	3.19852e-37		AT5G08380.1	AGAL1,AtAGAL1	alpha-galactosidase 1	alpha-galactosidase/alpha-N-acetylgalactosaminidase, putative
Sapur.014G136700.1	236.137	-1.08767	0.0667592	-16.2924	1.11684e-59	7.17807e-59	cyan	-0.788557	1.50994e-34		AT4G14540.1	NF-YB3	nuclear factor Y, subunit B3	nuclear transcription factor Y subunit B-3
Sapur.010G088100.1	18.061	2.5455	0.156259	16.2902	1.1576e-59	7.43858e-59	cyan	0.648151	4.47219e-20	GO:0008270	AT2G01275.1		RING/FYVE/PHD zinc finger superfamily protein	membrane associated RING finger protein 1%2C8, putative
Sapur.011G003200.1	602.116	0.794524	0.0487971	16.2822	1.32084e-59	8.48427e-59	cyan	0.733389	9.08636e-28	GO:0005737,GO:0000045	AT1G62040.2	ATG8C	Ubiquitin-like superfamily protein	gaba(A) receptor-associated protein, putative
Sapur.002G048500.1	7.14557	-2.06504	0.126861	-16.278	1.41459e-59	9.08116e-59	cyan	-0.800027	3.24265e-36	GO:0055114,GO:0020037,GO:0016705,GO:0005506	AT2G42850.1	CYP718	cytochrome P450, family 718	cytochrome P450 family protein
Sapur.010G064900.1	136.06	-1.50767	0.0926388	-16.2747	1.49339e-59	9.5852e-59	cyan	-0.783905	6.70412e-34	GO:0005515	AT3G22800.1		Leucine-rich repeat (LRR) family protein	Serine/Threonine kinase, plant-type protein%2C putative
Sapur.002G192200.1	156.639	-1.02183	0.0627936	-16.2728	1.5391e-59	9.87666e-59	cyan	-0.737158	3.54914e-28		AT3G07310.1		Protein of unknown function (DUF760)	DUF760 family protein
Sapur.004G096500.1	14444.3	-0.889573	0.0546671	-16.2726	1.54575e-59	9.91741e-59	cyan	-0.77356	1.62264e-32		AT1G67090.1	RBCS1A	ribulose bisphosphate carboxylase small chain 1A	ribulose bisphosphate carboxylase small chain
Sapur.010G145100.1	226.41	1.45812	0.089608	16.2722	1.55502e-59	9.97493e-59	cyan	0.658511	7.06093e-21	GO:0006468,GO:0004672	AT5G07150.1		Leucine-rich repeat protein kinase family protein	tyrosine kinase domain protein
Sapur.004G134500.1	21.3812	-1.25466	0.0771102	-16.271	1.58432e-59	1.01609e-58	cyan	-0.81131	5.76022e-38		AT4G35130.1		Tetratricopeptide repeat (TPR)-like superfamily protein	NA
Sapur.009G127900.1	60.2188	-0.847926	0.0521454	-16.2608	1.87317e-59	1.20018e-58	cyan	-0.802607	1.31986e-36		AT2G27470.1	NF-YB11	nuclear factor Y, subunit B11	histone-like transcription factor and archaeal histone protein
Sapur.002G108800.1	261.459	0.830712	0.0510903	16.2597	1.90685e-59	1.22152e-58	cyan	0.771831	2.71816e-32	GO:0016559,GO:0005779	AT1G47750.1	PEX11A	peroxin 11A	peroxisomal biogenesis factor 11
Sapur.007G107400.1	24.2439	2.88475	0.177425	16.259	1.92898e-59	1.23522e-58	cyan	0.531511	7.94e-13	GO:0009055	AT2G32300.1	UCC1	uclacyanin 1	plastocyanin-like domain protein
Sapur.010G027100.1	350.133	-0.76534	0.0470812	-16.2558	2.03331e-59	1.30178e-58	cyan	-0.826176	1.84376e-40		AT1G60790.1	TBL2	Plant protein of unknown function (DUF828)	Pmr5/Cas1p GDSL/SGNH-like acyl-esterase family protein
Sapur.016G005400.1	278.688	0.650258	0.040009	16.2528	2.13391e-59	1.36592e-58	cyan	0.786484	2.94814e-34	GO:0016787	AT5G47650.1	ATNUDT2,ATNUDX2,NUDT2	nudix hydrolase homolog 2	nudix hydrolase
Sapur.014G016900.1	16.1723	-1.80728	0.111206	-16.2517	2.17305e-59	1.39043e-58	cyan	-0.759935	8.40871e-31		AT1G45207.2		Remorin family protein	remorin
Sapur.008G047800.1	278.812	0.533242	0.0328172	16.2488	2.276e-59	1.45546e-58	cyan	0.783326	8.04959e-34	GO:0016020	AT2G39805.2		Integral membrane Yip1 family protein	NA
Sapur.009G063900.1	744.146	0.66079	0.040669	16.248	2.30809e-59	1.47541e-58	cyan	0.755683	2.7334e-30		AT5G64510.1			nicotiana tabacum ORF protein
Sapur.15WG083300.1	57.7075	-1.01351	0.0623942	-16.2436	2.47815e-59	1.58351e-58	cyan	-0.765391	1.78719e-31	GO:0003676,GO:0017069,GO:0000398	AT2G30260.1	U2B\'\'	U2 small nuclear ribonucleoprotein B	NA
Sapur.010G204100.1	302.212	-0.762721	0.0469553	-16.2435	2.48208e-59	1.58571e-58	cyan	-0.809385	1.16753e-37		AT1G16860.1		Ubiquitin-specific protease family C19-related protein	cysteine-type endopeptidase/ubiquitin thiolesterase
Sapur.006G043400.1	69.8052	-1.70675	0.105087	-16.2414	2.57115e-59	1.6423e-58	cyan	-0.752439	6.61023e-30					transmembrane protein, putative
Sapur.005G197100.1	1025.81	-1.39174	0.0857046	-16.2388	2.68288e-59	1.71267e-58	cyan	-0.795769	1.38827e-35		AT1G76100.1	PETE1	plastocyanin 1	NA
Sapur.001G069700.1	169.606	0.820306	0.0505247	16.2357	2.81857e-59	1.79825e-58	cyan	0.763109	3.43313e-31	GO:0016021,GO:0005789	AT5G42000.1		ORMDL family protein	ORMDL family protein
Sapur.005G190800.1	591.706	-0.865425	0.0533054	-16.2352	2.84212e-59	1.81293e-58	cyan	-0.778277	3.87618e-33		AT5G42560.1		Abscisic acid-responsive (TB2/DP1, HVA22) family protein	HVA22-like protein I
Sapur.004G163700.1	781.395	-0.743073	0.0457817	-16.2308	3.05433e-59	1.94754e-58	cyan	-0.815279	1.30783e-38	GO:0006412,GO:0005840,GO:0005622,GO:0003735	AT3G44890.1	RPL9	ribosomal protein L9	50S ribosomal protein L9
Sapur.017G107800.1	126.447	-1.22306	0.0753753	-16.2263	3.28581e-59	2.09433e-58	cyan	-0.798498	5.48883e-36	GO:0007264,GO:0005525	AT5G37680.1	ARLA1A,ATARLA1A	ADP-ribosylation factor-like A1A	ADP-ribosylation factor-like protein
Sapur.013G125800.1	79.6936	-1.00435	0.0619139	-16.2217	3.54145e-59	2.25554e-58	cyan	-0.798612	5.27783e-36		AT1G03670.1		ankyrin repeat family protein	ankyrin repeat protein
Sapur.004G144400.1	13.6553	4.92907	0.303922	16.2182	3.74941e-59	2.38661e-58	cyan	0.642375	1.21392e-19					NA
Sapur.006G105700.1	206.695	1.55165	0.0957086	16.2123	4.12989e-59	2.62778e-58	cyan	0.729879	2.14975e-27		AT3G09770.1		RING/U-box superfamily protein	E3 ubiquitin-protein ligase, putative
Sapur.001G099300.1	617.839	0.983862	0.0607022	16.208	4.42574e-59	2.81386e-58	cyan	0.726267	5.14374e-27		AT4G22580.1		Exostosin family protein	exostosin family protein
Sapur.013G111400.1	585.384	0.651289	0.0401838	16.2078	4.44475e-59	2.8254e-58	cyan	0.765567	1.69875e-31		AT3G54680.1		proteophosphoglycan-related	plant/T5N23-40 protein, putative
Sapur.005G182300.1	133.792	-1.07461	0.0663114	-16.2056	4.6068e-59	2.92729e-58	cyan	-0.813518	2.53597e-38	GO:0016567,GO:0004842	AT4G36550.1		ARM repeat superfamily protein	ubiquitin-protein ligase, putative
Sapur.009G124800.1	1933.33	0.808929	0.0499343	16.1999	5.05202e-59	3.20896e-58	cyan	0.756761	2.03205e-30	GO:0016705,GO:0016117	AT3G10230.1	LYC	lycopene cyclase	capsanthin/capsorubin synthase, chromoplast protein
Sapur.001G187400.1	212.196	-0.797686	0.0492521	-16.196	5.38188e-59	3.41651e-58	cyan	-0.785127	4.54866e-34	GO:0005524	AT5G49840.1		ATP-dependent Clp protease	ATP-dependent Clp protease ATP-binding subunit CLPX protein, putative
Sapur.019G052100.1	1810.17	0.724904	0.0447729	16.1907	5.86826e-59	3.7217e-58	cyan	0.75516	3.15453e-30	GO:0016787,GO:0008299,GO:0004452	AT3G02780.1	IDI2,IPIAT1,IPP2	isopentenyl pyrophosphate:dimethylallyl pyrophosphate isomerase 2	isopentenyl diphosphate isomerase
Sapur.007G091100.1	224.409	0.746942	0.0461565	16.1828	6.66789e-59	4.2256e-58	cyan	0.761416	5.54619e-31	GO:0007034	AT5G09260.1	VPS20.2	vacuolar protein sorting-associated protein 20.2	NA
Sapur.008G103100.1	423.958	0.543826	0.0336074	16.1817	6.78532e-59	4.29919e-58	cyan	0.774061	1.39602e-32	GO:0016020,GO:0008375	AT1G71070.1		Core-2/I-branching beta-1,6-N-acetylglucosaminyltransferase family protein	acetylglucosaminyltransferase, putative
Sapur.007G058000.1	441.101	-0.714023	0.0441395	-16.1765	7.38366e-59	4.67382e-58	cyan	-0.798119	6.249e-36		AT1G79190.1		ARM repeat superfamily protein	Tel2-interacting protein
Sapur.016G049700.1	4.14471	5.36583	0.331889	16.1675	8.54349e-59	5.40489e-58	cyan	0.683452	6.06583e-23	GO:0006355,GO:0003677	AT1G69490.1	ANAC029,ATNAP,NAP	NAC-like, activated by AP3/PI	NAC domain protein
Sapur.005G127900.1	374.53	0.978004	0.0604982	16.1658	8.78317e-59	5.55545e-58	cyan	0.753477	4.99035e-30	GO:0045454	AT1G34780.1	APRL4,ATAPRL4	APR-like 4	5'-adenylylsulfate reductase-like protein
Sapur.T009500.1	5.85655	3.43694	0.212692	16.1592	9.77704e-59	6.18172e-58	cyan	0.695319	5.32075e-24					NA
Sapur.011G082700.1	3392.33	0.608842	0.0376854	16.1559	1.03159e-58	6.52121e-58	cyan	0.758977	1.09917e-30	GO:0010155,GO:0005886,GO:0005783	AT4G27500.1	PPI1	proton pump interactor 1	DNA double-strand break repair rad50 ATPase, putative
Sapur.009G129000.1	57.0827	1.12282	0.0695615	16.1413	1.30658e-58	8.25319e-58	cyan	0.738265	2.68449e-28		AT3G44510.2		alpha/beta-Hydrolases superfamily protein	alpha/beta hydrolase family protein
Sapur.003G129900.1	2.27422	4.59265	0.284575	16.1386	1.36524e-58	8.62045e-58	cyan	0.669308	9.52897e-22	GO:0000160	AT3G04280.2	ARR22,RR22	response regulator 22	NA
Sapur.007G059000.1	78.6731	-0.919147	0.0569668	-16.1348	1.45327e-58	9.1658e-58	cyan	-0.801057	2.26808e-36		AT1G79060.1			hypothetical protein
Sapur.008G083600.1	100.868	-1.76419	0.109365	-16.1312	1.53997e-58	9.70892e-58	cyan	-0.814955	1.47816e-38		AT4G24972.1	TPD1	tapetum determinant 1	DNA-directed RNA polymerase, putative
Sapur.006G169500.1	135.967	-0.898689	0.0557177	-16.1293	1.58727e-58	1.00033e-57	cyan	-0.831865	1.7679e-41	GO:0016787,GO:0008152	AT3G02875.1	ILR1	Peptidase M20/M25/M40 family protein	IAA-amino acid hydrolase ILR1, putative
Sapur.001G059900.5	10.6954	-1.87402	0.116195	-16.1282	1.61553e-58	1.01776e-57	cyan	-0.790883	7.06554e-35	GO:0006457	AT5G45680.1	ATFKBP13,FKBP13	FK506-binding protein 13	peptidyl-prolyl cis-trans isomerase
Sapur.012G041600.1	8.56887	-2.04321	0.126686	-16.1281	1.61815e-58	1.01921e-57	cyan	-0.773197	1.80853e-32					hypothetical protein
Sapur.001G049800.1	556.538	1.63249	0.101256	16.1224	1.77675e-58	1.11825e-57	cyan	0.727309	4.00526e-27	GO:0008081,GO:0006629	AT5G41080.1		PLC-like phosphodiesterases superfamily protein	NA
Sapur.007G045500.1	517.677	0.814187	0.0505072	16.1202	1.83957e-58	1.15735e-57	cyan	0.746587	3.14239e-29	GO:0005515	AT5G67250.1	SKIP2,VFB4	SKP1/ASK1-interacting protein 2	F-box protein SKIP2
Sapur.003G130900.1	1129.38	0.642393	0.0398665	16.1136	2.04692e-58	1.28731e-57	cyan	0.781506	1.42543e-33		AT1G04630.1	MEE4	GRIM-19 protein	NADH dehydrogenase [ubiquinone] 1 alpha subcomplex protein
Sapur.004G052800.1	7652.01	0.829865	0.0515014	16.1135	2.05233e-58	1.29047e-57	cyan	0.772502	2.22607e-32	GO:0030170,GO:0019752,GO:0016831	AT5G17330.1	GAD,GAD1	glutamate decarboxylase	glutamate decarboxylase
Sapur.005G203300.1	656.32	0.5125	0.0318099	16.1114	2.12317e-58	1.33476e-57	cyan	0.776364	6.95588e-33	GO:0003824,GO:0006470,GO:0004722	AT2G33700.1		Protein phosphatase 2C family protein	protein phosphatase 2C, putative
Sapur.008G035300.1	101.156	-0.704043	0.0437004	-16.1107	2.14645e-58	1.34914e-57	cyan	-0.786031	3.4085e-34	GO:0033588	AT4G10090.1	ELP6	elongator protein 6	elongator complex protein
Sapur.001G037500.1	512.925	0.568406	0.035301	16.1017	2.48099e-58	1.55823e-57	cyan	0.75643	2.22557e-30	GO:0005634	AT1G80780.1		Polynucleotidyl transferase, ribonuclease H-like superfamily protein	CCR4-associated factor, putative
Sapur.005G205200.1	10.95	-1.73902	0.108022	-16.0987	2.60511e-58	1.63587e-57	cyan	-0.797758	7.06828e-36	GO:0046872,GO:0030001	AT3G56891.1		Heavy metal transport/detoxification superfamily protein	NA
Sapur.007G108200.1	132.314	-1.4033	0.0871719	-16.0981	2.63144e-58	1.65209e-57	cyan	-0.74287	8.27494e-29		AT3G21870.1	CYCP2;1	cyclin p2;1	cyclin-U1-1 protein
Sapur.016G023000.1	4799.61	0.918896	0.0571205	16.087	3.14775e-58	1.97363e-57	cyan	0.772041	2.55364e-32		AT2G27030.3	ACAM-2,CAM5	calmodulin 5	calmodulin cam-203
Sapur.008G082500.1	215.31	1.30128	0.0809179	16.0815	3.43737e-58	2.1544e-57	cyan	0.726744	4.58693e-27	GO:0005509	AT5G49480.1	ATCP1,CP1	Ca2+-binding protein 1	nacl-inducible Ca2+-binding protein
Sapur.15WG004000.1	223.042	-0.867012	0.0539244	-16.0783	3.62199e-58	2.26882e-57	cyan	-0.810779	7.00509e-38		AT5G24500.1			hypothetical protein
Sapur.014G087100.1	340.2	1.05431	0.0656126	16.0687	4.22998e-58	2.64766e-57	cyan	0.738684	2.41447e-28		AT1G28200.1	FIP1	FH interacting protein 1	NA
Sapur.004G033000.1	36.1863	1.91722	0.11933	16.0666	4.37541e-58	2.7361e-57	cyan	0.670474	7.6361e-22	GO:0006468,GO:0004672	AT5G46080.1		Protein kinase superfamily protein	tyrosine kinase domain protein
Sapur.017G039800.1	3341.91	1.3548	0.084331	16.0653	4.46861e-58	2.79333e-57	cyan	0.662452	3.43183e-21		AT5G64260.1	EXL2	EXORDIUM like 2	phosphate-induced protein 1 motif protein
Sapur.018G040100.1	360.822	0.832648	0.0518745	16.0512	5.60677e-58	3.50016e-57	cyan	0.759092	1.06444e-30		AT2G26070.1	RTE1	Protein of unknown function (DUF778)	green-ripe protein
Sapur.002G171500.1	70.3891	-1.23925	0.0772669	-16.0386	6.86577e-58	4.28127e-57	cyan	-0.805472	4.79142e-37	GO:0005524,GO:0004797	AT3G07800.1		Thymidine kinase	thymidine kinase
Sapur.017G050100.1	19448.1	0.890826	0.055548	16.037	7.04326e-58	4.39112e-57	cyan	0.760799	6.59894e-31	GO:0055114,GO:0051287,GO:0006730,GO:0004013	AT4G13940.1	ATSAHH1,EMB1395,HOG1,MEE58,SAHH1	S-adenosyl-L-homocysteine hydrolase	S-adenosyl-L-homocysteine hydrolase
Sapur.016G260600.1	144.175	-1.45196	0.0905426	-16.0362	7.14437e-58	4.45332e-57	cyan	-0.757325	1.73894e-30		AT4G27460.1		Cystathionine beta-synthase (CBS) family protein	NA
Sapur.019G068600.1	1478.62	0.469111	0.0292648	16.0299	7.90456e-58	4.92624e-57	cyan	0.800768	2.50845e-36	GO:0005525,GO:0003924	AT1G59610.1	ADL3,CF1,DL3,DRP2B	dynamin-like 3	NA
Sapur.15WG002200.1	9.69544	-2.23731	0.13965	-16.0209	9.13062e-58	5.68498e-57	cyan	-0.753867	4.48862e-30		AT4G27660.1			hypothetical protein
Sapur.013G087100.1	7.02897	2.97758	0.185896	16.0175	9.65045e-58	6.00751e-57	cyan	0.685265	4.21378e-23					NA
Sapur.011G075200.1	330.316	0.387192	0.0241764	16.0153	9.98824e-58	6.21428e-57	cyan	0.792864	3.67271e-35		AT1G78800.1		UDP-Glycosyltransferase superfamily protein	alpha-1%2C3-mannosyltransferase ALG2
Sapur.017G003300.1	312.889	-0.67186	0.0419593	-16.0122	1.05043e-57	6.5329e-57	cyan	-0.801305	2.08089e-36		AT2G43950.1	ATOEP37,OEP37	chloroplast outer envelope protein 37	outer envelope pore protein
Sapur.012G057900.1	362.479	-0.750704	0.0468975	-16.0073	1.13585e-57	7.06017e-57	cyan	-0.8021	1.5769e-36	GO:0006396,GO:0004525,GO:0003723	AT1G24450.1	NFD2	Ribonuclease III family protein	ribonuclease-III-like protein
Sapur.004G141400.1	62.1036	1.27121	0.0794455	16.001	1.25756e-57	7.81374e-57	cyan	0.710556	1.95526e-25		AT2G27770.1		Plant protein of unknown function (DUF868)	DUF868 family protein
Sapur.15WG129400.1	129.453	-1.06227	0.0664068	-15.9965	1.35257e-57	8.39937e-57	cyan	-0.796387	1.12646e-35	GO:0055114,GO:0008113,GO:0030091,GO:0016671,GO:0006979	AT4G25130.1	PMSR4	peptide met sulfoxide reductase 4	peptide methionine sulfoxide reductase
Sapur.011G029600.1	1111.11	0.621616	0.0388607	15.996	1.3622e-57	8.45595e-57	cyan	0.752039	7.364e-30	GO:0055114,GO:0016491,GO:0008270	AT4G21580.1		oxidoreductase, zinc-binding dehydrogenase family protein	NADPH quinone oxidoreductase, putative
Sapur.15ZG035800.1	12.7173	2.14408	0.134112	15.9872	1.56986e-57	9.73774e-57	cyan	0.674056	3.84446e-22	GO:0006468,GO:0005524,GO:0004672	AT5G63610.1	ATCDK8,CDKE;1,HEN3	cyclin-dependent kinase E;1	cyclin-dependent kinase E-1
Sapur.007G055200.1	19.9366	-1.49759	0.0936926	-15.9841	1.6496e-57	1.02304e-56	cyan	-0.759783	8.77575e-31		AT2G17510.1	EMB2763	ribonuclease II family protein	NA
Sapur.016G262900.1	6.89592	-2.28654	0.143052	-15.984	1.65194e-57	1.0243e-56	cyan	-0.76923	5.85833e-32		AT1G52855.1			hypothetical protein
Sapur.018G078700.1	487.923	0.801785	0.0501743	15.98	1.76129e-57	1.0919e-56	cyan	0.755514	2.86284e-30		AT4G30790.1			autophagy-related protein
Sapur.011G105300.1	8085.14	-0.910279	0.0569722	-15.9776	1.83082e-57	1.13458e-56	cyan	-0.800332	2.91789e-36	GO:0042651,GO:0015979,GO:0009654,GO:0009523	AT1G79040.1	PSBR	photosystem II subunit R	photosystem II 10 kDa protein
Sapur.011G054600.1	244.751	-1.21231	0.0758782	-15.977	1.84726e-57	1.14455e-56	cyan	-0.798681	5.15475e-36	GO:0006355,GO:0005739,GO:0003690	AT2G34620.1		Mitochondrial transcription termination factor family protein	mTERF-like protein
Sapur.012G105700.1	17.4412	-2.8833	0.180524	-15.9719	2.00625e-57	1.24236e-56	cyan	-0.680625	1.06504e-22	GO:0016788	AT1G29670.1		GDSL-like Lipase/Acylhydrolase superfamily protein	GDSL-lipase, putative
Sapur.013G066700.1	337.618	1.36988	0.08577	15.9716	2.01643e-57	1.24844e-56	cyan	0.641421	1.42871e-19					NA
Sapur.002G108100.1	294.217	1.13817	0.0712809	15.9674	2.15533e-57	1.33418e-56	cyan	0.714877	7.36778e-26	GO:0016757	AT1G19300.1	ATGATL1,GATL1,GLZ1,PARVUS	Nucleotide-diphospho-sugar transferases superfamily protein	glycosyltransferase family GT8 protein
Sapur.009G007100.1	153.463	-0.790793	0.049545	-15.9611	2.38506e-57	1.47529e-56	cyan	-0.782052	1.20161e-33	GO:0008289,GO:0003677	AT5G60690.1	IFL,IFL1,REV	Homeobox-leucine zipper family protein / lipid-binding START domain-containing protein	NA
Sapur.001G142000.1	11.0718	2.8239	0.1771	15.9452	3.07682e-57	1.90139e-56	cyan	0.596313	1.72133e-16					NA
Sapur.002G125900.1	29.804	-1.27655	0.0800727	-15.9424	3.21914e-57	1.98861e-56	cyan	-0.770459	4.08131e-32	GO:0006355,GO:0003677	AT1G33060.2	ANAC014,NAC014	NAC 014	NAC domain protein
Sapur.008G113600.1	135.867	-0.81273	0.0510193	-15.9299	3.93195e-57	2.42577e-56	cyan	-0.784308	5.90092e-34		AT1G68130.1	AtIDD14,IDD14	indeterminate(ID)-domain 14	C2H2L domain class transcription factor
Sapur.019G081100.1	397.963	0.598006	0.0375455	15.9275	4.08326e-57	2.51865e-56	cyan	0.765275	1.84788e-31		AT1G71940.1		SNARE associated Golgi protein family	SNARE associated protein
Sapur.003G100600.1	78.4078	-0.882355	0.0554074	-15.9249	4.25955e-57	2.6269e-56	cyan	-0.760461	7.25523e-31	GO:0006396,GO:0005622	AT5G41770.1		crooked neck protein, putative / cell cycle protein, putative	cell cycle control protein crooked neck-like protein, putative
Sapur.016G291500.1	79.564	-1.33246	0.0836738	-15.9245	4.28472e-57	2.64193e-56	cyan	-0.775652	8.63499e-33		AT1G61570.1	TIM13	translocase of the inner mitochondrial membrane 13	import inner membrane translocase subunit Tim13, putative
Sapur.005G134700.1	1321.74	-0.736626	0.0462779	-15.9174	4.79641e-57	2.95357e-56	cyan	-0.785019	4.70806e-34	GO:0006412,GO:0005840,GO:0005622,GO:0003735,GO:0003723	AT5G14320.1		Ribosomal protein S13/S18 family	30S ribosomal protein S13
Sapur.006G139300.4	12.8636	-1.40649	0.0884023	-15.9101	5.39317e-57	3.31796e-56	cyan	-0.79968	3.65544e-36	GO:0030170,GO:0008483	AT5G57590.1	BIO1	adenosylmethionine-8-amino-7-oxononanoate transaminases	NA
Sapur.004G076400.1	846.607	0.73891	0.046473	15.8998	6.3617e-57	3.91018e-56	cyan	0.744324	5.67794e-29	GO:0003333	AT3G30390.1		Transmembrane amino acid transporter family protein	amino acid transporter
Sapur.002G196900.1	27.256	-2.10587	0.132449	-15.8995	6.38537e-57	3.924e-56	cyan	-0.736902	3.78528e-28	GO:0000160	AT5G26594.1	ARR24,RR24	response regulator 24	extra response regulator
Sapur.010G009000.1	681.109	1.01185	0.0636412	15.8993	6.40724e-57	3.93671e-56	cyan	0.725055	6.87145e-27	GO:0005515	AT4G15840.1		BTB/POZ domain-containing protein	BTB/POZ domain protein
Sapur.001G046700.1	2830.8	1.1146	0.0701046	15.8991	6.43259e-57	3.95155e-56	cyan	0.751421	8.69603e-30	GO:0005783	AT1G27350.1		Ribosome associated membrane protein RAMP4	ribosome associated membrane protein RAMP4
Sapur.002G136000.1	96.1476	0.951647	0.0598646	15.8967	6.68386e-57	4.10438e-56	cyan	0.728025	3.36988e-27		AT4G01575.1		serine protease inhibitor, Kazal-type family protein	serine-type endopeptidase inhibitor, putative
Sapur.016G232300.1	171.291	-0.501045	0.0315239	-15.8941	6.95741e-57	4.26998e-56	cyan	-0.780263	2.09916e-33		AT1G55880.1		Pyridoxal-5\'-phosphate-dependent enzyme family protein	cysteine synthase
Sapur.017G030200.1	44.0708	-1.77736	0.111828	-15.8938	6.99949e-57	4.29501e-56	cyan	-0.767405	9.98187e-32		AT3G22070.1		proline-rich family protein	transmembrane protein, putative
Sapur.007G129900.1	47.9444	-0.810064	0.0509728	-15.8921	7.18726e-57	4.40778e-56	cyan	-0.79154	5.69164e-35	GO:0005975,GO:0004649	AT2G31870.2	TEJ	Poly (ADP-ribose) glycohydrolase (PARG)	NA
Sapur.014G079900.1	13.6473	2.77167	0.17448	15.8853	8.00954e-57	4.90842e-56	cyan	0.671917	5.79916e-22		AT4G27745.1		Yippee family putative zinc-binding protein	Fad NAD-binding oxidoreductase, putative
Sapur.008G093600.1	455.596	-1.65417	0.104142	-15.8838	8.21093e-57	5.03091e-56	cyan	-0.725414	6.30747e-27	GO:0050662,GO:0003824	AT1G75290.1		NAD(P)-binding Rossmann-fold superfamily protein	NA
Sapur.002G096200.1	198.689	1.76217	0.110953	15.8822	8.4172e-57	5.15633e-56	cyan	0.760238	7.72389e-31		AT1G27730.1	STZ,ZAT10	salt tolerance zinc finger	Cys2-His2 type zinc finger protein, putative
Sapur.016G148000.1	211.657	-0.895449	0.0563807	-15.8822	8.41946e-57	5.15676e-56	cyan	-0.791289	6.18368e-35	GO:0016740,GO:0008033	AT1G51310.1		transferases;tRNA (5-methylaminomethyl-2-thiouridylate)-methyltransferases	tRNA (5-methylaminomethyl-2-thiouridylate)-methyltransferase
Sapur.019G066200.1	1551.76	0.333759	0.0210222	15.8765	9.21488e-57	5.64081e-56	cyan	0.753697	4.7011e-30	GO:0055114,GO:0016491,GO:0008270	AT3G56460.1		GroES-like zinc-binding alcohol dehydrogenase family protein	zinc-binding dehydrogenase family oxidoreductase
Sapur.004G163900.1	964.124	0.604149	0.0380545	15.8759	9.31038e-57	5.69822e-56	cyan	0.743357	7.29607e-29	GO:0055114,GO:0051537,GO:0016491,GO:0010277	AT3G44880.1	ACD1,LLS1,PAO	Pheophorbide a oxygenase family protein with Rieske [2Fe-2S] domain	pheophorbide A oxygenase
Sapur.012G056700.1	141.417	-1.34869	0.0850502	-15.8576	1.24658e-56	7.61953e-56	cyan	-0.778356	3.78327e-33		AT5G50090.2			NA
Sapur.T045800.1	106.137	-0.712139	0.0449111	-15.8566	1.26522e-56	7.73206e-56	cyan	-0.793764	2.72161e-35	GO:0005634	AT3G25430.1		Polynucleotidyl transferase, ribonuclease H-like superfamily protein	poly(A)-specific ribonuclease PARN protein
Sapur.010G125600.1	197.475	-1.10824	0.0699062	-15.8532	1.33551e-56	8.16008e-56	cyan	-0.832904	1.1417e-41	GO:0051301,GO:0032955	AT1G69390.1	ARC12,ATMINE1,MINE1	homologue of bacterial MinE 1	cell division topological specificity factor MinE
Sapur.T127700.1	6.01818	2.19988	0.138768	15.8529	1.34216e-56	8.19922e-56	cyan	0.788889	1.356e-34					NA
Sapur.T154200.1	6.61773	3.36682	0.212551	15.84	1.64815e-56	1.00648e-55	cyan	0.717489	4.04768e-26					NA
Sapur.012G043200.1	17.2033	-1.8083	0.114194	-15.8354	1.77449e-56	1.08343e-55	cyan	-0.751286	9.01763e-30		AT5G11040.1	AtTRS120,TRS120	TRS120	NA
Sapur.003G092300.1	125.103	-1.28247	0.0810227	-15.8285	1.97917e-56	1.20751e-55	cyan	-0.742866	8.28426e-29	GO:0055114,GO:0016491	AT4G23340.1		2-oxoglutarate (2OG) and Fe(II)-dependent oxygenase superfamily protein	2OG-Fe(II) oxygenase family oxidoreductase
Sapur.016G046000.1	753.416	0.792799	0.0500882	15.8281	1.99217e-56	1.21522e-55	cyan	0.769731	5.05669e-32		AT2G42310.1			ESSS subunit of NADH:ubiquinone oxidoreductase (complex I) protein
Sapur.15WG000200.1	530.269	0.66138	0.0417918	15.8256	2.0728e-56	1.26417e-55	cyan	0.789621	1.06827e-34		AT3G49590.2		Autophagy-related protein 13	autophagy-related protein
Sapur.004G067400.1	70.8248	-1.41764	0.0895867	-15.8242	2.11945e-56	1.29238e-55	cyan	-0.774912	1.08024e-32					transmembrane protein, putative
Sapur.009G063300.1	264.424	0.904533	0.057163	15.8238	2.13357e-56	1.30075e-55	cyan	0.75228	6.90055e-30	GO:0055114,GO:0050661,GO:0033014,GO:0008883	AT1G58290.1	HEMA1	Glutamyl-tRNA reductase family protein	glutamyl-tRNA reductase
Sapur.014G077800.1	621.87	0.854275	0.0540109	15.8167	2.38658e-56	1.4542e-55	cyan	0.742405	9.33088e-29		AT3G61800.1			UV-stimulated scaffold A-like protein, putative
Sapur.010G073900.1	263.431	-0.64976	0.0410882	-15.8138	2.50011e-56	1.52225e-55	cyan	-0.796865	9.57877e-36	GO:0003723	AT1G09290.1			THUMP domain protein
Sapur.001G030000.1	82.2134	-0.591067	0.037402	-15.8031	2.96374e-56	1.80322e-55	cyan	-0.800201	3.05246e-36	GO:0070461	AT2G24530.1			transcriptional regulator of RNA polII, SAGA, subunit
Sapur.010G098200.1	26.3591	2.35395	0.148998	15.7985	3.18753e-56	1.93866e-55	cyan	0.826037	1.95108e-40		AT1G68610.1	PCR11	PLANT CADMIUM RESISTANCE 11	PLAC8 family protein
Sapur.006G002300.1	255.015	0.810403	0.0513109	15.794	3.42237e-56	2.08034e-55	cyan	0.780896	1.72418e-33	GO:0005515	AT1G03370.1		C2 calcium/lipid-binding and GRAM domain containing protein	C2 and GRAM domain plant protein
Sapur.008G040000.1	187.407	0.994157	0.0629539	15.7918	3.5423e-56	2.15206e-55	cyan	0.724999	6.9638e-27	GO:0005622,GO:0003779,GO:0030042,GO:0015629	AT5G59890.1	ADF4,ATADF4	actin depolymerizing factor 4	actin-depolymerizing factor
Sapur.001G060300.1	1478.41	0.662046	0.0419287	15.7898	3.65673e-56	2.22076e-55	cyan	0.771885	2.67495e-32		AT4G20150.1			NA
Sapur.T045000.1	172.903	1.6644	0.105433	15.7863	3.86588e-56	2.34649e-55	cyan	0.701716	1.36353e-24		AT3G59500.1		Integral membrane HRF1 family protein	integral membrane HRF1-like protein
Sapur.T146100.1	7.10843	3.36733	0.213411	15.7786	4.36775e-56	2.64917e-55	cyan	0.708208	3.2982e-25					NA
Sapur.007G119500.1	82.3347	1.17215	0.074298	15.7763	4.52972e-56	2.74489e-55	cyan	0.726902	4.4163e-27		AT3G07565.1		Protein of unknown function (DUF3755)	Myb-like DNA-binding domain protein, putative
Sapur.010G093700.1	182.808	0.686928	0.043543	15.7758	4.5629e-56	2.76448e-55	cyan	0.73862	2.45412e-28		AT1G25370.1		Protein of unknown function (DUF1639)	plant/T22E19-3 protein, putative
Sapur.003G047100.2	2.24989	4.47633	0.284002	15.7616	5.7164e-56	3.45954e-55	cyan	0.517152	4.0761e-12		AT4G16745.1		Exostosin family protein	exostosin family protein
Sapur.006G195600.1	444.486	1.46167	0.09279	15.7525	6.60516e-56	3.99085e-55	cyan	0.707547	3.81803e-25		AT4G32870.1		Polyketide cyclase/dehydrase and lipid transport superfamily protein	NA
Sapur.009G094000.1	52.1338	1.36658	0.08676	15.7513	6.72898e-56	4.06418e-55	cyan	0.752545	6.42346e-30		AT4G34560.1			transmembrane protein, putative
Sapur.002G057800.1	132.093	-1.57858	0.100237	-15.7484	7.04253e-56	4.252e-55	cyan	-0.761465	5.46923e-31	GO:0009055	AT2G02850.1	ARPN	plantacyanin	basic blue protein
Sapur.014G126200.1	140.3	-1.00222	0.0636453	-15.7469	7.21309e-56	4.35339e-55	cyan	-0.784055	6.39378e-34	GO:0006468,GO:0005524,GO:0004672	AT1G05100.1	MAPKKK18	mitogen-activated protein kinase kinase kinase 18	MAP kinase kinase kinase, putative
Sapur.003G079400.1	109.338	-0.583621	0.0370712	-15.7433	7.63987e-56	4.61013e-55	cyan	-0.78178	1.30831e-33		AT4G12240.1		zinc finger (C2H2 type) family protein	zinc finger protein
Sapur.001G056700.1	1991.08	0.64681	0.0410867	15.7425	7.72684e-56	4.66176e-55	cyan	0.767997	8.40279e-32	GO:0016149,GO:0006415,GO:0005737	AT3G26618.1	ERF1-3	eukaryotic release factor 1-3	eukaryotic peptide chain release factor subunit 1-3
Sapur.005G152100.1	60.514	1.25838	0.0799824	15.7332	8.95843e-56	5.40184e-55	cyan	0.720131	2.19355e-26	GO:0043565,GO:0006355,GO:0003700	AT5G44080.1		Basic-leucine zipper (bZIP) transcription factor family protein	transcription factor, putative
Sapur.T025500.1	1333.46	0.458461	0.0291429	15.7315	9.20499e-56	5.54849e-55	cyan	0.778209	3.95839e-33		AT1G79230.1	ATMST1,ATRDH1,MST1,ST1,STR1	mercaptopyruvate sulfurtransferase 1	thiosulfate/3-mercaptopyruvate sulfurtransferase
Sapur.003G109200.1	132.136	2.12268	0.134949	15.7294	9.50927e-56	5.73086e-55	cyan	0.646014	6.48726e-20	GO:0046983	AT1G32640.1	ATMYC2,JAI1,JIN1,MYC2,RD22BP1,ZBF1	Basic helix-loop-helix (bHLH) DNA-binding family protein	bHLH-MYC/R2R3-MYB transcription factor amino-terminal protein
Sapur.014G144400.1	2676.47	-0.90989	0.0578528	-15.7277	9.77621e-56	5.88959e-55	cyan	-0.774167	1.35217e-32	GO:0015979,GO:0009538,GO:0009522	AT4G12800.1	PSAL	photosystem I subunit l	photosystem I reaction center subunit XI
Sapur.019G010500.1	695.178	-1.00465	0.0638817	-15.7268	9.91102e-56	5.96972e-55	cyan	-0.699189	2.34501e-24	GO:0007165,GO:0005515,GO:0043531	AT5G36930.2		Disease resistance protein (TIR-NBS-LRR class) family	NA
Sapur.010G205800.1	724.077	0.395989	0.02518	15.7263	9.98271e-56	6.0118e-55	cyan	0.78291	9.17931e-34	GO:0016787	AT1G50370.1		Calcineurin-like metallo-phosphoesterase superfamily protein	phytochrome-associated serine/threonine-protein phosphatase
Sapur.017G071500.1	186.294	0.760717	0.0484355	15.7058	1.38065e-55	8.30397e-55	cyan	0.725418	6.30069e-27		AT5G15330.1	ATSPX4,SPX4	SPX domain gene 4	xenotropic and polytropic murine leukemia virus receptor ids-4, putative
Sapur.017G071000.1	95.6222	-0.6192	0.0394376	-15.7007	1.49492e-55	8.98966e-55	cyan	-0.791436	5.89157e-35		AT5G15280.1		Pentatricopeptide repeat (PPR) superfamily protein	PPR containing plant protein
Sapur.002G047500.1	27.1989	-1.21371	0.0773026	-15.7007	1.49576e-55	8.99304e-55	cyan	-0.794023	2.4963e-35		AT2G30933.1		Carbohydrate-binding X8 domain superfamily protein	NA
Sapur.016G176800.1	18.1672	-1.4769	0.0940919	-15.6963	1.60296e-55	9.63406e-55	cyan	-0.778828	3.27168e-33	GO:0016021	AT4G33905.1		Peroxisomal membrane 22 kDa (Mpv17/PMP22) family protein	NA
Sapur.017G064800.1	10.1934	-1.71109	0.109033	-15.6933	1.67973e-55	1.00937e-54	cyan	-0.7865	2.9328e-34	GO:0055085,GO:0005741	AT3G01280.1	ATVDAC1,VDAC1	voltage dependent anion channel 1	eukaryotic porin protein
Sapur.016G225300.1	407.555	-0.490599	0.0312723	-15.688	1.82831e-55	1.09765e-54	cyan	-0.788463	1.55684e-34	GO:0055085,GO:0046873,GO:0030001,GO:0016020	AT1G29820.2		Magnesium transporter CorA-like family protein	magnesium transporter CorA family protein
Sapur.011G067700.2	22.0601	1.45676	0.0929271	15.6764	2.19259e-55	1.31564e-54	cyan	0.752533	6.44482e-30	GO:0005515,GO:0005096	AT4G21160.3	AGD12,ZAC	Calcium-dependent ARF-type GTPase activating protein family	ADP-ribosylation factor GTPase-activating protein AGD12
Sapur.006G048600.1	954.134	0.468704	0.0299033	15.674	2.27808e-55	1.36618e-54	cyan	0.798032	6.43701e-36		AT5G35080.1			glucosidase II beta subunit-like protein
Sapur.T120700.1	6.11969	2.14418	0.136807	15.6731	2.31162e-55	1.38605e-54	cyan	0.804433	6.93255e-37	GO:0005515	AT4G26700.2	ATFIM1,FIM1	fimbrin 1	NA
Sapur.006G178400.1	115.877	-0.811973	0.0518403	-15.663	2.71003e-55	1.62346e-54	cyan	-0.760374	7.43457e-31	GO:0005515	AT4G33160.1		F-box family protein	F-box only protein
Sapur.15WG114700.1	69.6031	-0.707535	0.0451808	-15.6601	2.8343e-55	1.6973e-54	cyan	-0.792368	4.33001e-35		AT5G63480.1			mediator of RNA polymerase II transcription subunit 30, putative
Sapur.014G091700.1	471.837	0.642179	0.0410078	15.6599	2.8427e-55	1.70202e-54	cyan	0.805126	5.42027e-37		AT3G62240.1		RING/U-box superfamily protein	RING Zn-finger protein
Sapur.016G280900.1	1764.66	1.33594	0.0853268	15.6567	2.99047e-55	1.78952e-54	cyan	0.625601	1.9615e-18	GO:0016787	AT3G20500.1	ATPAP18,PAP18	purple acid phosphatase 18	purple acid phosphatase
Sapur.016G025400.1	1111.58	-0.878834	0.0561344	-15.6559	3.0284e-55	1.81189e-54	cyan	-0.794327	2.255e-35		AT3G56910.1	PSRP5	plastid-specific 50S ribosomal protein 5	hypothetical protein
Sapur.008G041100.1	421.961	0.993769	0.063485	15.6536	3.13888e-55	1.87765e-54	cyan	0.769127	6.0383e-32		AT3G12587.1		Oligosaccaryltransferase	dolichyl-diphosphooligosaccharide-protein glycosyltransferase subunit 4B
Sapur.013G037200.1	34.592	2.1677	0.138509	15.6503	3.30914e-55	1.97771e-54	cyan	0.686164	3.51408e-23		AT4G14746.1			transmembrane protein, putative
Sapur.008G093100.1	605.446	0.52475	0.0335331	15.6487	3.38863e-55	2.02448e-54	cyan	0.752927	5.79231e-30		AT1G25682.1		Family of unknown function (DUF572)	coiled-coil protein
Sapur.008G048500.1	50.4959	-1.24118	0.0793187	-15.6481	3.42449e-55	2.04554e-54	cyan	-0.816478	8.29554e-39	GO:0006355,GO:0003677	AT5G02030.1	BLH9,BLR,HB-6,LSN,PNY,RPL,VAN	POX (plant homeobox) family protein	BEL1 homeotic protein, putative
Sapur.004G149900.1	1553.77	-1.1943	0.0763253	-15.6475	3.45652e-55	2.0643e-54	cyan	-0.746959	2.85016e-29		AT1G08380.1	PSAO	photosystem I subunit O	NA
Sapur.002G022400.1	515.672	-0.703986	0.0450096	-15.6408	3.83795e-55	2.29085e-54	cyan	-0.787482	2.13821e-34	GO:0006508,GO:0004176	AT1G75460.1		ATP-dependent protease La (LON) domain protein	ATP-dependent protease LA domain protein
Sapur.002G067600.2	9.77451	-1.99857	0.127817	-15.6362	4.12726e-55	2.46221e-54	cyan	-0.801365	2.03761e-36		AT1G21880.2	LYM1	lysm domain GPI-anchored protein 1 precursor	LysM domain GPI-anchored protein
Sapur.006G146500.1	34.2361	1.54191	0.0986248	15.6341	4.26761e-55	2.54456e-54	cyan	0.729467	2.37659e-27		AT5G18260.1		RING/U-box superfamily protein	hypothetical protein
Sapur.T045200.1	108.056	-1.30002	0.0832051	-15.6243	4.97493e-55	2.96417e-54	cyan	-0.783573	7.44663e-34		AT3G07510.1			transmembrane protein, putative
Sapur.016G043200.1	62.7598	-1.35772	0.0869075	-15.6225	5.11222e-55	3.04542e-54	cyan	-0.764154	2.54832e-31	GO:0006355,GO:0005739,GO:0003690	AT5G06810.1		Mitochondrial transcription termination factor family protein	transcription termination factor family protein, putative
Sapur.005G130600.1	67.2308	-1.73439	0.111034	-15.6204	5.28849e-55	3.14986e-54	cyan	-0.750425	1.13585e-29		AT1G70600.1		Ribosomal protein L18e/L15 superfamily protein	NA
Sapur.003G064400.1	667.776	0.445247	0.0285065	15.6191	5.39537e-55	3.21294e-54	cyan	0.776452	6.77387e-33	GO:0005524	AT1G31910.1		GHMP kinase family protein	NA
Sapur.016G093500.1	20.7822	-1.29174	0.0827482	-15.6105	6.17049e-55	3.67188e-54	cyan	-0.762312	4.3045e-31	GO:0006468,GO:0004672	AT3G54030.1		Protein kinase protein with tetratricopeptide repeat domain	receptor kinase, putative
Sapur.010G137200.1	683.073	-0.613644	0.0393104	-15.6102	6.20275e-55	3.69041e-54	cyan	-0.794178	2.36997e-35	GO:0016887,GO:0005524,GO:0016021,GO:0006810,GO:0005215	AT1G54350.1		ABC transporter family protein	ABC transporter family D protein, SmABCD protein, putative
Sapur.005G030300.1	49.0341	1.18169	0.0757112	15.6079	6.43327e-55	3.82618e-54	cyan	0.733783	8.2411e-28					hypothetical protein
Sapur.013G094000.1	178.146	-1.47332	0.0944127	-15.6051	6.7198e-55	3.99516e-54	cyan	-0.722588	1.23295e-26	GO:0016597,GO:0008152,GO:0055114,GO:0050661,GO:0016491,GO:0006520	AT4G19710.2	AK-HSDH,AK-HSDH II	aspartate kinase-homoserine dehydrogenase ii	aspartokinase/homoserine dehydrogenase
Sapur.003G094000.1	70.8127	-1.54939	0.0993083	-15.6018	7.07815e-55	4.2067e-54	cyan	-0.78892	1.34203e-34	GO:0005515	AT1G75060.1			histone deacetylase complex subunit SAP30 Sin3-binding protein
Sapur.014G113400.1	263.753	-1.19993	0.0769113	-15.6015	7.10784e-55	4.22359e-54	cyan	-0.77633	7.02921e-33		AT1G52140.1			disease resistance protein
Sapur.014G136400.1	244.466	-1.07946	0.0692072	-15.5976	7.56323e-55	4.49338e-54	cyan	-0.820101	2.05565e-39		AT2G05310.1			transmembrane protein, putative
Sapur.004G128000.1	112.836	-0.916985	0.058867	-15.5772	1.03964e-54	6.16885e-54	cyan	-0.800345	2.90448e-36	GO:0016884	AT4G34880.1		Amidase family protein	amidase
Sapur.012G040200.1	788.299	0.615423	0.0395231	15.5712	1.14205e-54	6.77406e-54	cyan	0.741835	1.08061e-28	GO:0016021,GO:0006810,GO:0005337	AT1G70330.1	ENT1,ENT1AT	equilibrative nucleotide transporter 1	equilibrative nucleoside transporter
Sapur.003G143700.1	9.191	-1.85408	0.119081	-15.5699	1.16625e-54	6.91513e-54	cyan	-0.775826	8.19254e-33		AT5G07010.1	ATST2A,ST2A	sulfotransferase 2A	flavonol 4'-sulfotransferase, putative
Sapur.005G046200.1	91.5159	-0.826556	0.0531102	-15.563	1.29814e-54	7.69026e-54	cyan	-0.776831	6.03428e-33	GO:0050660,GO:0008033,GO:0055114,GO:0016491	AT5G67290.1		FAD-dependent oxidoreductase family protein	FAD-dependent oxidoreductase
Sapur.15WG084700.1	57.9916	-1.24787	0.0801938	-15.5607	1.34706e-54	7.97579e-54	cyan	-0.737014	3.67965e-28		AT5G62720.1		Integral membrane HPP family protein	integral membrane HPP family protein
Sapur.007G109800.1	26.0024	6.70184	0.430729	15.5593	1.37602e-54	8.14434e-54	cyan	0.586569	6.90931e-16	GO:0019752,GO:0004451	AT3G21720.1	ICL	isocitrate lyase	isocitrate lyase
Sapur.T157200.1	2.85998	4.67112	0.300345	15.5525	1.53007e-54	9.04801e-54	cyan	0.652162	2.20746e-20		AT1G43760.1		DNAse I-like superfamily protein	NA
Sapur.017G039900.1	557.029	1.26876	0.0816068	15.5473	1.65986e-54	9.80848e-54	cyan	0.736026	4.71529e-28	GO:0016491,GO:0055114,GO:0018580	AT5G64250.2		Aldolase-type TIM barrel family protein	2-nitropropane dioxygenase-like protein
Sapur.004G064500.1	85.6092	-0.748297	0.0481331	-15.5464	1.68292e-54	9.94298e-54	cyan	-0.774062	1.39527e-32		AT5G28040.1		DNA-binding storekeeper protein-related transcriptional regulator	DUF573 family protein
Sapur.005G044200.1	656.832	-0.799286	0.0514169	-15.5452	1.71494e-54	1.01303e-53	cyan	-0.828881	6.11305e-41	GO:0009041,GO:0006221	AT3G18680.1		Amino acid kinase family protein	uridylate kinase
Sapur.010G128500.1	167	-1.71315	0.110212	-15.5442	1.74249e-54	1.02913e-53	cyan	-0.762334	4.27811e-31	GO:0019898,GO:0015979,GO:0009654,GO:0009523,GO:0005509	AT1G14150.1	PQL1,PQL2	PsbQ-like 2	oxygen evolving enhancer protein, putative
Sapur.T019000.1	18.2507	2.03771	0.131213	15.5298	2.18044e-54	1.28686e-53	cyan	0.701227	1.51513e-24		AT5G16890.1		Exostosin family protein	NA
Sapur.004G135400.1	554.466	0.706939	0.0455278	15.5276	2.25597e-54	1.33097e-53	cyan	0.750115	1.23393e-29	GO:0005515	AT2G17030.1		F-box family protein with a domain of unknown function (DUF295)	F-box protein
Sapur.003G102200.1	78.8382	-1.99666	0.128705	-15.5134	2.81598e-54	1.65928e-53	cyan	-0.789737	1.0287e-34		AT2G19170.1	SLP3	subtilisin-like serine protease 3	NA
Sapur.018G076500.1	513.828	0.796223	0.0513331	15.5109	2.92663e-54	1.72387e-53	cyan	0.758348	1.30949e-30		AT2G23890.1		HAD-superfamily hydrolase, subfamily IG, 5\'-nucleotidase	cytosolic purine 5-nucleotidase, putative
Sapur.014G088100.1	656.131	-0.800713	0.0516739	-15.4955	3.71974e-54	2.18909e-53	cyan	-0.800963	2.34371e-36	GO:0006412,GO:0005840,GO:0005622,GO:0003735,GO:0005761	AT1G07830.1		ribosomal protein L29 family protein	39S ribosomal protein L47
Sapur.019G008400.1	1140.55	-1.72175	0.111116	-15.4951	3.74254e-54	2.20211e-53	cyan	-0.742868	8.28017e-29		AT2G02130.1	LCR68,PDF2.3	low-molecular-weight cysteine-rich 68	gamma-thionin family protein
Sapur.016G007200.1	14.1774	-2.31044	0.149141	-15.4916	3.95116e-54	2.32362e-53	cyan	-0.801065	2.26183e-36		AT4G17240.1			NA
Sapur.004G044000.1	352.908	-0.976541	0.0631023	-15.4755	5.07472e-54	2.98014e-53	cyan	-0.750117	1.23358e-29	GO:0006468,GO:0004672	AT1G29750.2	RKF1	receptor-like kinase in flowers 1	receptor-like kinase, putative
Sapur.018G086200.1	19.9131	-1.61846	0.104623	-15.4695	5.57111e-54	3.26932e-53	cyan	-0.795424	1.55994e-35	GO:0006468,GO:0004672,GO:0005975,GO:0004553	AT3G16030.1	CES101	lectin protein kinase family protein	NA
Sapur.019G026700.1	294.006	0.78969	0.0510797	15.4599	6.46538e-54	3.79007e-53	cyan	0.748731	1.78392e-29		AT3G04530.1	ATPPCK2,PEPCK2,PPCK2	phosphoenolpyruvate carboxylase kinase 2	phosphoenolpyruvate carboxylase kinase
Sapur.005G114700.1	549.548	-0.791269	0.0512024	-15.4537	7.11804e-54	4.16971e-53	cyan	-0.793048	3.45497e-35	GO:0003676	AT4G09040.1		RNA-binding (RRM/RBD/RNP motifs) family protein	RNA recognition motif (RRM) superfamily protein
Sapur.014G072600.1	2883.31	-0.657808	0.0425858	-15.4467	7.94618e-54	4.65071e-53	cyan	-0.753093	5.53829e-30		AT4G01150.1			cyanobacterial aminoacyl-tRNA synthetase CAAD domain protein
Sapur.005G037800.1	325.716	-0.744959	0.0482407	-15.4426	8.4673e-54	4.95396e-53	cyan	-0.768397	7.47641e-32	GO:0005506	AT1G54500.1		Rubredoxin-like superfamily protein	rubredoxin
Sapur.001G027200.1	65.673	-1.10979	0.0718688	-15.4419	8.55121e-54	5.00217e-53	cyan	-0.752773	6.03878e-30	GO:0016829,GO:0008152				KDPG and KHG aldolase
Sapur.008G000600.1	2866.88	-0.945732	0.0612458	-15.4416	8.59617e-54	5.02758e-53	cyan	-0.827546	1.05678e-40	GO:0016740	AT4G37930.1	SHM1,SHMT1,STM	serine transhydroxymethyltransferase 1	serine hydroxymethyltransferase
Sapur.003G048500.1	1014.33	0.62769	0.0406525	15.4404	8.76043e-54	5.12274e-53	cyan	0.75388	4.47259e-30	GO:0008138,GO:0006470	AT2G35680.1		Phosphotyrosine protein phosphatases superfamily protein	tyrosine phosphatase, putative
Sapur.006G174500.1	1042.89	0.511082	0.033104	15.4387	8.99244e-54	5.25656e-53	cyan	0.781324	1.50902e-33	GO:0006468,GO:0004672	AT3G53570.1	AFC1,AME2,FC1	FUS3-complementing gene 1	Serine/Threonine kinase domain protein
Sapur.005G040300.1	479.698	-0.855514	0.055423	-15.4361	9.36305e-54	5.46933e-53	cyan	-0.778901	3.19884e-33	GO:0009052,GO:0004751	AT3G04790.1		Ribose 5-phosphate isomerase, type A protein	ribose-5-phosphate isomerase
Sapur.009G113400.2	21.5272	-1.55716	0.100905	-15.432	9.97828e-54	5.82665e-53	cyan	-0.73055	1.82534e-27		AT4G35250.1		NAD(P)-binding Rossmann-fold superfamily protein	3-beta hydroxysteroid dehydrogenase/isomerase family protein
Sapur.006G055500.1	49.5556	-1.24513	0.0807472	-15.4201	1.1999e-53	6.998e-53	cyan	-0.761691	5.13098e-31		AT5G25360.1			DUF4050 family protein
Sapur.006G120700.1	273.752	-0.709848	0.0460389	-15.4184	1.23045e-53	7.17362e-53	cyan	-0.774901	1.08389e-32	GO:0005515	AT4G29830.1	VIP3	Transducin/WD40 repeat-like superfamily protein	vernalization independence protein, putative
Sapur.002G197200.1	921.62	0.394808	0.0256276	15.4056	1.50159e-53	8.75132e-53	cyan	0.761062	6.12756e-31		AT2G20230.1		Tetraspanin family protein	tetraspanin protein
Sapur.002G177900.1	250.185	0.795894	0.051673	15.4025	1.57464e-53	9.17543e-53	cyan	0.743085	7.82948e-29	GO:0016021,GO:0006810	AT3G59310.1		Eukaryotic protein of unknown function (DUF914)	solute carrier family 35 protein
Sapur.15WG102800.1	1341.01	0.887317	0.0576204	15.3994	1.65264e-53	9.6265e-53	cyan	0.762367	4.23816e-31	GO:0051539,GO:0009435,GO:0008987	AT5G50210.1	OLD5,QS,SUFE3	quinolinate synthase	quinolinate synthetase A protein
Sapur.012G101800.1	55.155	-1.43439	0.0931807	-15.3937	1.80521e-53	1.05116e-52	cyan	-0.779213	2.90581e-33	GO:0055114,GO:0016491	AT5G51810.1	AT2353,ATGA20OX2,GA20OX2	gibberellin 20 oxidase 2	gibberellin 20-oxidase
Sapur.011G119600.1	1946.52	0.778272	0.0505756	15.3883	1.96132e-53	1.14085e-52	cyan	0.725029	6.91311e-27	GO:0003924,GO:0007017,GO:0005874	AT5G62690.1	TUB2	tubulin beta chain 2	tubulin beta chain
Sapur.013G046900.2	15.6561	-1.73808	0.112969	-15.3855	2.04886e-53	1.19156e-52	cyan	-0.767938	8.5466e-32	GO:0016788	AT5G33370.2		GDSL-like Lipase/Acylhydrolase superfamily protein	NA
Sapur.004G144700.1	442.668	-0.699158	0.0454525	-15.3822	2.15625e-53	1.25357e-52	cyan	-0.803896	8.38297e-37		AT5G55710.1			Ycf60-like protein
Sapur.014G035200.1	33.5364	-0.982515	0.0639033	-15.375	2.40728e-53	1.39927e-52	cyan	-0.786499	2.93376e-34		AT2G44880.1		Pentatricopeptide repeat (PPR-like) superfamily protein	PPR containing plant protein
Sapur.009G122000.1	92.506	-0.834005	0.0542583	-15.371	2.56195e-53	1.48839e-52	cyan	-0.78214	1.16907e-33		AT3G44020.1		thylakoid lumenal P17.1 protein	hypothetical protein
Sapur.15WG143400.1	760.674	-0.665516	0.043312	-15.3656	2.78236e-53	1.6153e-52	cyan	-0.806182	3.71692e-37	GO:0005515,GO:0051087	AT5G07220.1	ATBAG3,BAG3	BCL-2-associated athanogene 3	BAG family molecular chaperone regulator
Sapur.006G030900.1	1417.66	1.94706	0.126725	15.3645	2.83386e-53	1.64462e-52	cyan	0.554205	5.08427e-14	GO:0008168,GO:0008152	AT2G41380.1		S-adenosyl-L-methionine-dependent methyltransferases superfamily protein	S-adenosylmethionine-dependent methyltransferase, putative
Sapur.012G014100.1	251.992	-0.873407	0.0568508	-15.3631	2.89203e-53	1.67809e-52	cyan	-0.785126	4.54994e-34		AT5G53400.1	BOB1	HSP20-like chaperones superfamily protein	nuclear migration protein nudc protein
Sapur.002G178400.1	175.236	0.973052	0.0633595	15.3576	3.14877e-53	1.8261e-52	cyan	0.717494	4.04348e-26		AT2G43160.1		ENTH/VHS family protein	clathrin interactor epsin 2, putative
Sapur.016G032400.1	353.989	-0.528117	0.0344198	-15.3434	3.921e-53	2.27235e-52	cyan	-0.765337	1.815e-31	GO:0043565,GO:0006355,GO:0003700,GO:0006351	AT3G12250.2	BZIP45,TGA6	TGACG motif-binding factor 6	TGA-type basic leucine zipper protein TGA2.2
Sapur.011G011600.1	262.93	0.923659	0.0602076	15.3412	4.05383e-53	2.34851e-52	cyan	0.691454	1.19065e-23	GO:0055114,GO:0009916	AT4G22260.1	IM,IM1	Alternative oxidase family protein	ubiquinol oxidase
Sapur.009G007900.1	665.358	0.525661	0.0342811	15.3338	4.54259e-53	2.63074e-52	cyan	0.788492	1.54255e-34		AT2G28390.1		SAND family protein	SAND family protein, putative
Sapur.004G027200.1	99.1338	-0.682455	0.0445092	-15.3329	4.60999e-53	2.66884e-52	cyan	-0.804721	6.25992e-37		AT3G47160.1		RING/U-box superfamily protein	RING zinc finger protein, putative
Sapur.010G028000.2	28.0207	-2.08114	0.135733	-15.3327	4.6243e-53	2.67666e-52	cyan	-0.768059	8.25175e-32	GO:0005975,GO:0004650	AT1G60590.1		Pectin lyase-like superfamily protein	polygalacturonase
Sapur.019G032100.1	1660.98	0.596687	0.0389193	15.3314	4.71744e-53	2.73009e-52	cyan	0.802022	1.62038e-36		AT3G04240.1	SEC	Tetratricopeptide repeat (TPR)-like superfamily protein	UDP-N-acetylglucosamine-peptide N-acetylglucosaminyltransferase, putative
Sapur.007G130300.1	1467.53	0.525386	0.0342728	15.3295	4.85498e-53	2.80822e-52	cyan	0.770126	4.50275e-32		AT3G59910.1		Ankyrin repeat family protein	F-box/ankyrin repeat protein SKIP35
Sapur.018G046800.1	628.832	0.797002	0.0519973	15.3277	4.98998e-53	2.88529e-52	cyan	0.731927	1.30272e-27	GO:0007034	AT2G06530.1	VPS2.1	SNF7 family protein	charged multivesicular body protein 2a
Sapur.018G054800.4	8.67276	-1.8567	0.12114	-15.3269	5.05613e-53	2.92201e-52	cyan	-0.744721	5.12052e-29		AT3G24430.1	HCF101	ATP binding	nucleotide-binding (ISS) ATPase, putative
Sapur.018G052800.1	34.5892	-1.12247	0.0732359	-15.3268	5.06091e-53	2.92426e-52	cyan	-0.77049	4.04385e-32		AT1G08070.1	OTP82	Tetratricopeptide repeat (TPR)-like superfamily protein	organelle transcript processing protein, putative
Sapur.001G100700.1	1901.99	0.724015	0.0472746	15.3151	6.06217e-53	3.49974e-52	cyan	0.754411	3.87048e-30		AT5G47570.1			NADH dehydrogenase 1 beta subcomplex subunit 8, putative
Sapur.003G023500.1	13.5858	-1.67718	0.109525	-15.3133	6.23668e-53	3.59885e-52	cyan	-0.702938	1.04702e-24	GO:0055114,GO:0016614,GO:0050660,GO:0010430	AT1G72970.1	EDA17,HTH	Glucose-methanol-choline (GMC) oxidoreductase family protein	glucose-methanol-choline (GMC) oxidoreductase, putative
Sapur.010G074000.1	72.2753	0.729279	0.0476402	15.3081	6.75547e-53	3.89659e-52	cyan	0.745521	4.1559e-29		AT1G14590.1		Nucleotide-diphospho-sugar transferase family protein	nucleotide-diphospho-sugar transferase
Sapur.006G161600.1	354.307	-0.662928	0.0433073	-15.3075	6.80949e-53	3.92638e-52	cyan	-0.796924	9.39177e-36	GO:0016021,GO:0004659	AT3G11945.1	ATHST,HST,PDS2	homogentisate prenyltransferase	homogentisate phytyltransferase
Sapur.012G019600.1	234.798	-0.549471	0.0359112	-15.3008	7.5511e-53	4.35248e-52	cyan	-0.809506	1.11703e-37		AT5G53280.1	PDV1	plastid division1	plastid division protein PDV1, putative
Sapur.004G151600.1	77.4946	-0.766522	0.0501214	-15.2933	8.4731e-53	4.87882e-52	cyan	-0.789011	1.30291e-34	GO:0007165	AT5G22400.1		Rho GTPase activating protein with PAK-box/P21-Rho-binding domain	Rho GTPase-activating protein
Sapur.009G072900.1	5.10079	-2.57925	0.168687	-15.2902	8.89176e-53	5.1181e-52	cyan	-0.750026	1.26382e-29		AT1G24625.1	ZFP7	zinc finger protein 7	zinc finger protein, putative
Sapur.009G050900.1	1063.38	-0.851969	0.0557297	-15.2875	9.25829e-53	5.32815e-52	cyan	-0.793642	2.83446e-35	GO:0003676	AT3G52150.1		RNA-binding (RRM/RBD/RNP motifs) family protein	30S ribosomal protein
Sapur.017G039100.1	98.28	-1.41012	0.0922417	-15.2872	9.31068e-53	5.35737e-52	cyan	-0.757634	1.59608e-30	GO:0016021,GO:0004659	AT1G60600.2	ABC4	UbiA prenyltransferase family protein	NA
Sapur.15WG036800.1	30.7999	-1.04624	0.0684544	-15.2838	9.80978e-53	5.64259e-52	cyan	-0.735803	4.98573e-28	GO:0003676,GO:0017069,GO:0000398	AT2G30260.1	U2B\'\'	U2 small nuclear ribonucleoprotein B	NA
Sapur.018G075800.1	2331.21	1.03653	0.0678335	15.2804	1.03244e-52	5.93447e-52	cyan	0.742675	8.70251e-29	GO:0016021	AT2G23810.1	TET8	tetraspanin8	tetraspanin protein
Sapur.004G135900.1	1878.07	1.69896	0.111268	15.2691	1.22915e-52	7.05903e-52	cyan	0.721737	1.50615e-26	GO:0055114,GO:0016491,GO:0005507	AT1G76160.1	sks5	SKU5 similar 5	multicopper oxidase
Sapur.002G117100.1	110.512	-2.03173	0.133064	-15.2689	1.23316e-52	7.08082e-52	cyan	-0.742902	8.20802e-29		AT3G60550.1	CYCP3;2	cyclin p3;2	cyclin-U2-1 protein
Sapur.004G048900.1	239.658	-0.77757	0.0509501	-15.2614	1.38229e-52	7.92888e-52	cyan	-0.771034	3.4434e-32	GO:0016758,GO:0008152	AT3G16520.3	UGT88A1	UDP-glucosyl transferase 88A1	UDP-glycosyltransferase
Sapur.005G152400.1	282.808	-0.803656	0.0526791	-15.2557	1.50852e-52	8.64996e-52	cyan	-0.751436	8.66264e-30		AT1G43580.1		Sphingomyelin synthetase family protein	plant/T10P12-6 protein
Sapur.017G038200.1	95.4193	1.23967	0.0812707	15.2536	1.55771e-52	8.92888e-52	cyan	0.739486	1.96984e-28	GO:0008270,GO:0005515	AT1G72220.1		RING/U-box superfamily protein	RING-H2 zinc finger protein
Sapur.008G121600.2	281.399	0.946978	0.0620839	15.2532	1.56757e-52	8.98383e-52	cyan	0.787582	2.07005e-34	GO:0019901,GO:0006355,GO:0000079	AT4G19600.1	CYCT1;4	Cyclin family protein	cyclin T1
Sapur.003G030600.1	35.2477	-1.5687	0.102853	-15.2519	1.59926e-52	9.16388e-52	cyan	-0.74484	4.96384e-29	GO:0016747	AT5G67150.1		HXXXD-type acyl-transferase family protein	anthranilate N-hydroxycinnamoyl/benzoyltransferase
Sapur.006G190400.1	160.687	-1.60559	0.105275	-15.2514	1.6109e-52	9.22738e-52	cyan	-0.824691	3.35317e-40	GO:0006355,GO:0003677	AT4G32980.1	ATH1	homeobox gene 1	BEL1-like homeodomain protein
Sapur.013G006300.1	74.5853	-1.31989	0.0865622	-15.2478	1.70164e-52	9.74206e-52	cyan	-0.771806	2.73842e-32		AT1G56570.1		Tetratricopeptide repeat (TPR)-like superfamily protein	PPR containing plant protein, putative
Sapur.004G106200.1	509.981	0.746664	0.048974	15.2461	1.74697e-52	9.9999e-52	cyan	0.745334	4.36418e-29		AT3G01050.1	MUB1	membrane-anchored ubiquitin-fold protein 1 precursor	membrane-anchored ubiquitin-fold protein
Sapur.006G104700.1	170.471	1.04627	0.0686293	15.2452	1.77099e-52	1.01356e-51	cyan	0.730098	2.03812e-27	GO:0003677,GO:0009725,GO:0006355,GO:0005634	AT4G30080.1	ARF16	auxin response factor 16	auxin response factor
Sapur.011G033300.1	93.2909	0.779228	0.051124	15.2419	1.86276e-52	1.06535e-51	cyan	0.758019	1.43458e-30		AT4G24370.1			NA
Sapur.004G071700.1	30.0417	-1.999	0.131153	-15.2418	1.86769e-52	1.06798e-51	cyan	-0.8185	3.82289e-39		AT3G29370.1			hypothetical protein
Sapur.018G082300.1	1676.21	-0.692455	0.0454365	-15.2401	1.91672e-52	1.09564e-51	cyan	-0.828712	6.55529e-41	GO:0045905,GO:0045901,GO:0043022,GO:0006452,GO:0003746,GO:0003723	AT1G13950.1	ATELF5A-1,EIF-5A,EIF5A,ELF5A-1	eukaryotic elongation factor 5A-1	eukaryotic translation initiation factor 5A
Sapur.001G100900.1	140.784	-1.90707	0.125165	-15.2364	2.02745e-52	1.15873e-51	cyan	-0.754556	3.72052e-30		AT4G16515.1	RGF6		hypothetical protein
Sapur.019G000300.1	1293.08	-0.580508	0.038103	-15.2352	2.06424e-52	1.17956e-51	cyan	-0.806457	3.36861e-37	GO:0031047	AT5G23570.1	ATSGS3,SGS3	XS domain-containing protein / XS zinc finger domain-containing protein-related	suppressor OF protein silencing protein
Sapur.016G218300.1	11.6087	-2.06979	0.135877	-15.2328	2.14126e-52	1.22335e-51	cyan	-0.777429	5.02785e-33	GO:0005515	AT3G27640.1		Transducin/WD40 repeat-like superfamily protein	cell division cycle protein cdt2, putative
Sapur.008G020200.1	632.517	0.59801	0.0392742	15.2265	2.35733e-52	1.34634e-51	cyan	0.735459	5.43285e-28	GO:0005515	AT3G52190.1	PHF1	phosphate transporter traffic facilitator1	NA
Sapur.010G027800.1	6.79373	-2.74045	0.180042	-15.2211	2.56038e-52	1.46205e-51	cyan	-0.808735	1.47931e-37		AT1G10657.2		Plant protein 1589 of unknown function	plant-specific domain TIGR01589 family protein, putative
Sapur.018G073500.1	166.874	-0.833868	0.0548043	-15.2154	2.79639e-52	1.59462e-51	cyan	-0.804618	6.49212e-37		AT3G46550.1	SOS5	Fasciclin-like arabinogalactan family protein	fasciclin-like arabinogalactan protein
Sapur.005G202200.1	410.562	0.728871	0.0479064	15.2145	2.83456e-52	1.61583e-51	cyan	0.771936	2.635e-32	GO:0005515	AT1G20670.1		DNA-binding bromodomain-containing protein	bromodomain domain protein
Sapur.001G099500.1	596.917	0.672302	0.0441989	15.2108	2.99727e-52	1.70769e-51	cyan	0.7771	5.55887e-33	GO:0055114,GO:0016491	AT1G62620.1		Flavin-binding monooxygenase family protein	flavin containing monooxygenase FMO GS-OX-like protein
Sapur.009G072400.1	1894.78	0.531282	0.0349298	15.21	3.03506e-52	1.72893e-51	cyan	0.765891	1.54728e-31		AT2G14910.1			seed maturation protein PM23, putative
Sapur.007G050600.1	1626.98	0.379452	0.0249621	15.2011	3.47624e-52	1.97854e-51	cyan	0.762375	4.2286e-31	GO:0006468,GO:0004672	AT2G23070.1		Protein kinase superfamily protein	NA
Sapur.001G045900.1	126.822	1.78294	0.11731	15.1985	3.6173e-52	2.05812e-51	cyan	0.729912	2.13246e-27		AT1G67330.1		Protein of unknown function (DUF579)	polysaccharide biosynthesis protein
Sapur.007G068600.1	381.629	0.574697	0.0378374	15.1886	4.20845e-52	2.392e-51	cyan	0.745188	4.5333e-29	GO:0008270,GO:0005515	AT3G19950.1		RING/U-box superfamily protein	zinc-RING finger protein, putative
Sapur.003G140400.1	515.763	0.632544	0.0416562	15.1849	4.45411e-52	2.52989e-51	cyan	0.732427	1.15222e-27		AT1G80940.1			hypothetical protein
Sapur.011G008900.1	303.358	0.550145	0.0362339	15.1831	4.57296e-52	2.59694e-51	cyan	0.782476	1.05204e-33		AT1G62330.1		O-fucosyltransferase family protein	GDP-fucose protein O-fucosyltransferase
Sapur.007G062900.1	278.225	1.41111	0.0929559	15.1805	4.76473e-52	2.70399e-51	cyan	0.696596	4.06579e-24		AT3G19740.1		P-loop containing nucleoside triphosphate hydrolases superfamily protein	NA
Sapur.014G104200.2	90.6423	1.208	0.0796052	15.1749	5.18555e-52	2.9413e-51	cyan	0.714231	8.53324e-26	GO:0046872	AT1G02860.1	BAH1,NLA	SPX (SYG1/Pho81/XPR1) domain-containing protein	E3 ubiquitin-protein ligase BAH1
Sapur.017G107500.1	183.534	-0.961994	0.0634134	-15.1702	5.56966e-52	3.15754e-51	cyan	-0.812054	4.3747e-38	GO:0005975,GO:0004553	AT1G66250.1		O-Glycosyl hydrolases family 17 protein	glucan endo-1%2C3-beta-glucosidase
Sapur.002G082500.1	1030.37	0.474404	0.0312745	15.169	5.67146e-52	3.2147e-51	cyan	0.765444	1.75993e-31		AT1G28200.1	FIP1	FH interacting protein 1	GLABRA 2 expression modulator, putative
Sapur.T162300.1	11.7149	1.48669	0.0980132	15.1683	5.73793e-52	3.25126e-51	cyan	0.75079	1.03017e-29		AT5G08110.1		nucleic acid binding;ATP-dependent helicases;ATP binding;helicases;ATP-dependent helicases	NA
Sapur.010G185100.1	289.811	1.41345	0.0931999	15.1658	5.95662e-52	3.3746e-51	cyan	0.700046	1.95252e-24		AT5G04460.1		RING/U-box superfamily protein	neuralized protein
Sapur.004G020900.1	839.792	0.587875	0.038766	15.1647	6.05742e-52	3.43053e-51	cyan	0.761172	5.9408e-31		AT1G61350.1		ARM repeat superfamily protein	ubiquitin-protein ligase, putative
Sapur.016G219200.1	2650.93	1.13353	0.0747546	15.1634	6.18172e-52	3.50033e-51	cyan	0.743662	6.74171e-29		AT3G27810.1	ATMYB21,ATMYB3,MYB21	myb domain protein 21	MYB transcription factor
Sapur.016G295500.1	2.19864	4.14792	0.273555	15.1631	6.21163e-52	3.51666e-51	cyan	0.693396	7.95713e-24	GO:0016787	AT5G63870.1	ATPP7,PP7	serine/threonine phosphatase 7	NA
Sapur.002G001000.9	5.9851	-2.00568	0.132277	-15.1628	6.23959e-52	3.53188e-51	cyan	-0.591559	3.41067e-16		AT1G76620.1		Protein of unknown function, DUF547	electron transporter, putative
Sapur.002G091900.1	249.212	2.3996	0.158268	15.1616	6.34659e-52	3.59122e-51	cyan	0.698501	2.71515e-24	GO:0008152,GO:0003824	AT1G10070.2	ATBCAT-2,BCAT-2	branched-chain amino acid transaminase 2	branched-chain-amino-acid aminotransferase
Sapur.002G055700.1	107.381	1.0347	0.0682465	15.1612	6.39356e-52	3.61718e-51	cyan	0.706997	4.31074e-25	GO:0005515,GO:0006468,GO:0005524,GO:0004672	AT3G24240.1		Leucine-rich repeat receptor-like protein kinase family protein	NA
Sapur.014G071600.2	59.2319	-0.865602	0.0571104	-15.1566	6.84779e-52	3.87284e-51	cyan	-0.76861	7.02575e-32		AT2G46225.1	ABIL1	ABI-1-like 1	ABIL1
Sapur.010G086700.1	15.1634	-1.50325	0.0992054	-15.1529	7.24421e-52	4.09424e-51	cyan	-0.734564	6.78968e-28					hypothetical protein
Sapur.018G007300.1	845.699	1.04918	0.0692458	15.1516	7.39907e-52	4.18105e-51	cyan	0.728901	2.72657e-27		AT2G24580.1		FAD-dependent oxidoreductase family protein	sarcosine oxidase
Sapur.003G013600.1	1394.39	0.705824	0.0465856	15.1511	7.44896e-52	4.20852e-51	cyan	0.746547	3.17629e-29		AT5G64550.1		loricrin-related	loricrin-like protein
Sapur.012G086000.1	382.628	0.908469	0.0599688	15.149	7.69059e-52	4.3443e-51	cyan	0.732725	1.07045e-27		AT2G44740.1	CYCP4;1	cyclin p4;1	cyclin-U4 protein
Sapur.007G055800.1	15.3406	-1.21542	0.0802521	-15.145	8.18112e-52	4.61902e-51	cyan	-0.774458	1.23889e-32		AT2G17510.1	EMB2763	ribonuclease II family protein	NA
Sapur.006G117800.1	730.409	0.814376	0.0537739	15.1445	8.24241e-52	4.65283e-51	cyan	0.732817	1.0464e-27		AT5G35570.1		O-fucosyltransferase family protein	GDP-fucose O-fucosyltransferase-like protein
Sapur.019G051600.1	249.284	1.50919	0.0996854	15.1395	8.88595e-52	5.01269e-51	cyan	0.800637	2.62495e-36	GO:0046872	AT3G02830.1	ZFN1	zinc finger protein 1	zinc finger CCCH domain protein
Sapur.011G003400.1	4.57644	-2.59339	0.17132	-15.1377	9.13214e-52	5.14893e-51	cyan	-0.750222	1.19941e-29		AT1G62050.1		Ankyrin repeat family protein	GPCR-chaperone protein
Sapur.006G148800.1	27.2555	1.49759	0.0989319	15.1376	9.14487e-52	5.15523e-51	cyan	0.680412	1.1108e-22		AT3G23580.1	RNR2,RNR2A	ribonucleotide reductase 2A	NA
Sapur.003G015800.1	127.193	-0.945613	0.0624783	-15.1351	9.50833e-52	5.35921e-51	cyan	-0.754415	3.86609e-30		AT3G59310.1		Eukaryotic protein of unknown function (DUF914)	solute carrier family 35 protein
Sapur.008G167500.1	100.277	-0.682319	0.0450885	-15.1329	9.82904e-52	5.53903e-51	cyan	-0.782852	9.34614e-34		AT5G19151.1			NA
Sapur.005G198900.1	13.6937	-2.49043	0.164582	-15.1318	9.98865e-52	5.62802e-51	cyan	-0.692767	9.06905e-24	GO:0008152,GO:0003824	AT1G20510.1	OPCL1	OPC-8:0 CoA ligase1	acyl-CoA synthetase
Sapur.007G020000.1	69.7678	-1.06213	0.070208	-15.1283	1.05449e-51	5.93838e-51	cyan	-0.775119	1.01482e-32		AT3G50900.1			hypothetical protein
Sapur.003G012900.1	25.6679	1.57683	0.104265	15.1233	1.13632e-51	6.39593e-51	cyan	0.705263	6.30999e-25		AT1G68140.1		Protein of unknown function (DUF1644)	DUF1644 family protein
Sapur.008G171600.1	152.689	-0.893002	0.0590526	-15.1222	1.15697e-51	6.51107e-51	cyan	-0.788784	1.40279e-34	GO:0003824,GO:0006470,GO:0004722	AT3G06270.1		Protein phosphatase 2C family protein	protein phosphatase 2C and cyclic nucleotide-binding/kinase domain protein
Sapur.001G078900.1	68.9668	-0.686271	0.0453991	-15.1164	1.26263e-51	7.1045e-51	cyan	-0.751257	9.08901e-30		AT5G41620.1			hypothetical protein
Sapur.018G058000.1	487.763	0.646422	0.0427676	15.1148	1.29419e-51	7.27961e-51	cyan	0.744897	4.8916e-29		AT5G19540.1			hypothetical protein
Sapur.016G006100.1	736.862	1.15379	0.0763364	15.1145	1.29975e-51	7.30964e-51	cyan	0.707579	3.79073e-25	GO:0046872,GO:0030001	AT4G16380.1		Heavy metal transport/detoxification superfamily protein	heavy metal-associated domain protein
Sapur.017G073000.1	660.826	-0.892724	0.0590686	-15.1133	1.32245e-51	7.43475e-51	cyan	-0.768529	7.1932e-32	GO:0009055	AT5G15350.1	AtENODL17,ENODL17	early nodulin-like protein 17	blue copper protein, putative
Sapur.018G064400.1	11.5455	-1.5845	0.104854	-15.1115	1.35953e-51	7.64195e-51	cyan	-0.717885	3.69411e-26		AT1G60660.1	ATCB5LP,B5		cytochrome b5-like heme/steroid-binding domain protein
Sapur.002G168700.1	575.292	0.464029	0.0307093	15.1104	1.3838e-51	7.77701e-51	cyan	0.767869	8.72194e-32	GO:0006468,GO:0004672	AT3G62220.1		Protein kinase superfamily protein	Pto kinase interactor 1
Sapur.010G105100.1	3.87579	-2.62862	0.174012	-15.1059	1.48006e-51	8.31378e-51	cyan	-0.783175	8.44423e-34		AT5G38790.1			hypothetical protein
Sapur.004G131800.1	402.565	1.03555	0.0685619	15.1038	1.52807e-51	8.57911e-51	cyan	0.707443	3.90693e-25	GO:0046872,GO:0030001	AT4G38580.1	ATFP6,FP6,HIPP26	farnesylated protein 6	heavy metal-associated domain protein
Sapur.010G068800.1	322.391	-1.36559	0.0904415	-15.0992	1.63881e-51	9.19769e-51	cyan	-0.817843	4.92368e-39	GO:0006355,GO:0005634	AT4G14550.1	IAA14,SLR	indole-3-acetic acid inducible 14	auxin-responsive protein IAA
Sapur.006G202400.1	12.631	-1.4251	0.0943957	-15.0971	1.6934e-51	9.50249e-51	cyan	-0.785349	4.23799e-34		AT3G15130.1		Tetratricopeptide repeat (TPR)-like superfamily protein	PPR containing plant protein, putative
Sapur.004G022000.1	213.489	-0.626221	0.0415137	-15.0847	2.04223e-51	1.14483e-50	cyan	-0.762021	4.67449e-31		AT1G11240.1			nucleolar protein 12, 25 kDa protein
Sapur.009G131700.1	872.849	-0.771226	0.0511662	-15.0729	2.43989e-51	1.36635e-50	cyan	-0.777089	5.57762e-33	GO:0016020,GO:0004970	AT4G35290.1	ATGLR3.2,ATGLUR2,GLR3.2,GLUR2	glutamate receptor 2	glutamate receptor
Sapur.010G026400.1	22.0756	2.51458	0.166886	15.0677	2.64297e-51	1.47958e-50	cyan	0.606101	4.06093e-17		AT1G17100.1		SOUL heme-binding family protein	SOUL heme-binding protein
Sapur.013G046900.1	988.528	-1.29856	0.0862119	-15.0625	2.85985e-51	1.60045e-50	cyan	-0.782673	9.88756e-34	GO:0016788	AT3G04290.1	ATLTL1,LTL1	Li-tolerant lipase 1	NA
Sapur.018G043100.1	23.3306	-1.0301	0.0683908	-15.0619	2.88242e-51	1.61281e-50	cyan	-0.785961	3.4856e-34		AT2G37310.1		Pentatricopeptide repeat (PPR) superfamily protein	PPR containing plant protein
Sapur.008G007200.2	9.64842	-1.79099	0.118959	-15.0556	3.1734e-51	1.77502e-50	cyan	-0.600371	9.51509e-17		AT5G06390.1	FLA17	FASCICLIN-like arabinogalactan protein 17 precursor	fasciclin-like protein
Sapur.002G142200.1	19.6201	1.31413	0.087321	15.0494	3.48156e-51	1.94706e-50	cyan	0.746117	3.55525e-29	GO:0016021,GO:0005789	AT1G01230.1		ORMDL family protein	NA
Sapur.008G135600.1	56.353	0.870603	0.0578507	15.0491	3.49752e-51	1.95566e-50	cyan	0.747794	2.28682e-29	GO:0005515	AT2G29420.1	ATGSTU7,GST25,GSTU7	glutathione S-transferase tau 7	glutathione S-transferase GST
Sapur.001G048900.2	8.47979	-1.7265	0.114729	-15.0484	3.53429e-51	1.97588e-50	cyan	-0.747148	2.71151e-29	GO:0006457,GO:0003755,GO:0000413	AT5G13120.1	ATCYP20-2,CYP20-2	cyclophilin 20-2	peptidyl-prolyl cis-trans isomerase, cyclophilin-type protein
Sapur.004G003500.1	1668.49	1.06358	0.0706913	15.0455	3.69582e-51	2.06584e-50	cyan	0.737447	3.30013e-28	GO:0016020	AT4G22120.4		ERD (early-responsive to dehydration stress) family protein	early-responsive to dehydration-like protein
Sapur.009G083700.3	25.239	-1.28277	0.0853228	-15.0343	4.37669e-51	2.44477e-50	cyan	-0.747699	2.34436e-29		AT4G37180.1		Homeodomain-like superfamily protein	myb-like DNA-binding domain protein, putative
Sapur.004G004800.1	59.5863	-1.23736	0.0823701	-15.0219	5.27697e-51	2.94616e-50	cyan	-0.812093	4.31204e-38	GO:0030247	AT1G11915.1			wall-associated receptor kinase galacturonan-binding protein
Sapur.005G194600.1	1063.37	-1.42447	0.0948268	-15.0218	5.28332e-51	2.9492e-50	cyan	-0.820646	1.6619e-39	GO:0016788	AT1G75900.1		GDSL-like Lipase/Acylhydrolase superfamily protein	GDSL esterase/lipase
Sapur.005G099800.1	431.666	0.463978	0.0308872	15.0217	5.2947e-51	2.95506e-50	cyan	0.757361	1.72175e-30		AT5G65650.1		Protein of unknown function (DUF1195)	sugar transporter, putative
Sapur.010G095400.1	601.31	-0.674582	0.0449307	-15.0138	5.96119e-51	3.322e-50	cyan	-0.800038	3.22963e-36		AT1G13380.1		Protein of unknown function (DUF1218)	fiber protein Fb34, putative
Sapur.T119400.1	3.77556	3.56101	0.237183	15.0137	5.96832e-51	3.32541e-50	cyan	0.746867	2.91927e-29	GO:0005681,GO:0000398,GO:0000387	AT1G54385.2		ARM repeat superfamily protein	NA
Sapur.007G043000.1	21.2037	1.5187	0.101261	14.998	7.57206e-51	4.21542e-50	cyan	0.72183	1.4738e-26	GO:0005515	AT5G67140.1		F-box/RNI-like superfamily protein	F-box plant protein
Sapur.010G067100.1	32.6231	2.78514	0.185741	14.9947	7.94872e-51	4.42437e-50	cyan	0.722204	1.3497e-26		AT3G22970.1		Protein of unknown function (DUF506)	NA
Sapur.016G159200.1	818.277	0.79103	0.052755	14.9944	7.98572e-51	4.44422e-50	cyan	0.765868	1.5578e-31	GO:0005515	AT2G32560.1		F-box family protein	F-box plant protein
Sapur.005G116000.1	1998.29	-0.786433	0.0524525	-14.9933	8.12738e-51	4.52229e-50	cyan	-0.76119	5.91055e-31	GO:0009073,GO:0003849	AT1G22410.1		Class-II DAHP synthetase family protein	NA
Sapur.019G017500.1	26.3123	1.40633	0.0938164	14.9902	8.5103e-51	4.73376e-50	cyan	0.683175	6.41187e-23	GO:0006468,GO:0004672	AT3G14840.2		Leucine-rich repeat transmembrane protein kinase	NA
Sapur.001G129600.1	588.001	1.47969	0.0987179	14.989	8.65953e-51	4.81515e-50	cyan	0.656161	1.08e-20	GO:0055114,GO:0003995,GO:0006635,GO:0005777,GO:0003997	AT4G16760.1	ACX1,ATACX1	acyl-CoA oxidase 1	acyl-coenzyme A oxidase
Sapur.016G094400.1	1944.07	-0.785697	0.0524268	-14.9866	8.98935e-51	4.99687e-50	cyan	-0.772548	2.19585e-32	GO:0042578,GO:0042132,GO:0005975	AT3G54050.2	HCEF1	high cyclic electron flow 1	fructose-1%2C6-bisphosphatase
Sapur.T020800.1	3.87835	3.03868	0.202811	14.9828	9.51562e-51	5.28674e-50	cyan	0.803323	1.02647e-36		AT5G35700.1	FIM2	fimbrin-like protein 2	NA
Sapur.018G074100.1	84.0977	1.11012	0.0740962	14.9822	9.60106e-51	5.33331e-50	cyan	0.704331	7.73483e-25		AT4G16850.1			transmembrane protein, putative
Sapur.006G074200.1	805.458	0.992852	0.0662732	14.9812	9.74498e-51	5.41235e-50	cyan	0.802114	1.56871e-36		AT2G37770.2		NAD(P)-linked oxidoreductase superfamily protein	aldo/keto reductase family protein
Sapur.008G159300.1	86.2369	-0.869745	0.0580618	-14.9796	9.9766e-51	5.53913e-50	cyan	-0.79229	4.44309e-35		AT1G09520.1			DNA-binding protein, putative
Sapur.004G097500.1	197.513	0.811571	0.0542209	14.9679	1.191e-50	6.60926e-50	cyan	0.757822	1.51519e-30		AT1G67060.1			peptidase M50B-like protein
Sapur.013G131400.1	5.17137	3.21272	0.214693	14.9643	1.2572e-50	6.96842e-50	cyan	0.726286	5.11997e-27	GO:0055114,GO:0016491	AT2G20800.1	NDB4	NAD(P)H dehydrogenase B4	external alternative NAD(P)H-ubiquinone oxidoreductase B4
Sapur.002G134900.1	2745.27	0.767902	0.0513291	14.9603	1.33338e-50	7.38819e-50	cyan	0.744588	5.30052e-29	GO:0008234,GO:0006508	AT4G01610.1		Cysteine proteinases superfamily protein	cathepsin B-like cysteine protease
Sapur.018G003200.1	205.684	-0.695839	0.0465138	-14.9598	1.34332e-50	7.44201e-50	cyan	-0.801686	1.82213e-36		AT5G24830.1		Tetratricopeptide repeat (TPR)-like superfamily protein	glycosyl phosphatidyl inositol transamidase-like protein, putative
Sapur.005G172300.1	3755.12	1.0454	0.0698809	14.9597	1.34582e-50	7.45464e-50	cyan	0.744069	6.06726e-29	GO:0016747,GO:0008610,GO:0016020,GO:0006633	AT1G04220.1	KCS2	3-ketoacyl-CoA synthase 2	NA
Sapur.016G122100.1	11.6601	2.48208	0.165927	14.9589	1.36218e-50	7.54398e-50	cyan	0.670605	7.44913e-22		AT4G12735.1			hypothetical protein
Sapur.018G046000.1	1962.01	0.927792	0.0620805	14.945	1.67918e-50	9.28559e-50	cyan	0.725011	6.94345e-27	GO:0042578	AT3G43220.1		Phosphoinositide phosphatase family protein	phosphoinositide phosphatase
Sapur.013G123200.1	58.7912	-1.46593	0.0980976	-14.9435	1.71616e-50	9.4885e-50	cyan	-0.786089	3.34533e-34		AT2G20710.1		Tetratricopeptide repeat (TPR)-like superfamily protein	NA
Sapur.005G049100.1	4.41683	3.62425	0.242545	14.9426	1.7418e-50	9.62864e-50	cyan	0.730661	1.7768e-27		AT1G21390.1	emb2170	embryo defective 2170	hypothetical protein
Sapur.016G088100.3	57.3775	-0.820148	0.0548925	-14.941	1.78333e-50	9.85165e-50	cyan	-0.766442	1.31979e-31		AT1G65260.1	PTAC4,VIPP1	plastid transcriptionally active 4	membrane-associated 30 kDa protein
Sapur.019G044500.1	1383.37	-0.702564	0.047044	-14.9342	1.97439e-50	1.09016e-49	cyan	-0.763418	3.14418e-31		AT5G17170.1	ENH1	rubredoxin family protein	electron transporter, putative
Sapur.003G034400.1	522.227	1.05737	0.0708361	14.927	2.19931e-50	1.21294e-49	cyan	0.747326	2.58746e-29		AT1G15385.1			DUF761 domain protein
Sapur.005G101300.1	386.021	0.648838	0.0434961	14.9171	2.55005e-50	1.4052e-49	cyan	0.72443	7.97194e-27	GO:0016491	AT4G36750.1		Quinone reductase family protein	minor allergen Alt protein A, putative
Sapur.005G071300.1	57.115	-1.16085	0.0778221	-14.9167	2.56531e-50	1.41338e-49	cyan	-0.731034	1.62173e-27		AT5G04190.1	PKS4	phytochrome kinase substrate 4	phytochrome kinase substrate-like protein, putative
Sapur.003G078500.1	1467.25	-0.72008	0.0482823	-14.9139	2.67509e-50	1.47337e-49	cyan	-0.770677	3.8272e-32	GO:0005515	AT4G12400.2		stress-inducible protein, putative	NA
Sapur.008G115900.1	5.0909	5.1559	0.34573	14.9131	2.70998e-50	1.49234e-49	cyan	0.551825	6.84967e-14	GO:0005515	AT4G38870.1		F-box and associated interaction domains-containing protein	F-box protein interaction domain protein
Sapur.15WG117200.1	457.412	0.594028	0.0398458	14.9082	2.916e-50	1.60499e-49	cyan	0.775517	8.99529e-33		AT4G24970.1		Histidine kinase-, DNA gyrase B-, and HSP90-like ATPase family protein	NA
Sapur.010G045900.1	34.1295	-1.06639	0.0715321	-14.9078	2.93306e-50	1.61411e-49	cyan	-0.774678	1.15907e-32					NA
Sapur.017G043100.1	109.367	-0.9315	0.0624896	-14.9065	2.99109e-50	1.64577e-49	cyan	-0.766198	1.41619e-31		AT4G13640.1	UNE16	Homeodomain-like superfamily protein	Myb transcription factor, putative
Sapur.017G092700.1	71.0994	-1.37322	0.0921244	-14.9062	3.00485e-50	1.65307e-49	cyan	-0.798546	5.39781e-36		AT1G13245.1	DVL4,RTFL17	ROTUNDIFOLIA like 17	DVL protein
Sapur.019G032400.1	178.436	-0.970218	0.0650905	-14.9057	3.02722e-50	1.66509e-49	cyan	-0.75211	7.22337e-30		AT2G36290.1		alpha/beta-Hydrolases superfamily protein	NA
Sapur.011G064900.1	1267.16	-0.597334	0.0400864	-14.9012	3.23918e-50	1.78139e-49	cyan	-0.76905	6.17637e-32	GO:0005992,GO:0003824	AT1G78580.1	ATTPS1,TPS1	trehalose-6-phosphate synthase	alpha,alpha-trehalose-phosphate synthase [UDP-forming] protein
Sapur.010G088200.1	722.949	0.599415	0.0402375	14.8969	3.45181e-50	1.89738e-49	cyan	0.74875	1.7749e-29	GO:0045454,GO:0055114,GO:0016972	AT2G01270.1	AtQSOX2,QSOX2	quiescin-sulfhydryl oxidase 2	protein disulfide-isomerase
Sapur.011G118400.1	13.3368	1.97884	0.132878	14.8922	3.70287e-50	2.03401e-49	cyan	0.665873	1.81823e-21	GO:0055114,GO:0050660,GO:0016491	AT2G34790.1	EDA28,MEE23	FAD-binding Berberine family protein	reticuline oxidase, putative
Sapur.T143600.1	11.1348	1.77363	0.119122	14.8891	3.87774e-50	2.12938e-49	cyan	0.753095	5.53476e-30		AT5G35700.1	FIM2	fimbrin-like protein 2	NA
Sapur.019G020400.1	96.397	-1.00955	0.0678191	-14.8859	4.07211e-50	2.23537e-49	cyan	-0.773787	1.51544e-32		AT3G18800.1			transmembrane protein, putative
Sapur.008G045000.1	231.955	1.20086	0.0807007	14.8804	4.42031e-50	2.4249e-49	cyan	0.71447	8.08223e-26		AT5G02220.1			hypothetical protein
Sapur.016G026500.1	40.5594	-0.932139	0.062647	-14.8792	4.49593e-50	2.46598e-49	cyan	-0.759582	9.28394e-31					hypothetical protein
Sapur.002G100400.1	69.1178	-1.04118	0.0699805	-14.8781	4.56971e-50	2.5052e-49	cyan	-0.77759	4.78566e-33		AT5G47830.1			hypothetical protein
Sapur.004G037900.1	22.2203	5.73042	0.385262	14.8741	4.8549e-50	2.6611e-49	cyan	0.592869	2.82809e-16	GO:0006629	AT4G18550.1		alpha/beta-Hydrolases superfamily protein	phospholipase A1
Sapur.007G062600.1	33.8448	1.26286	0.0849112	14.8728	4.95294e-50	2.71439e-49	cyan	0.710367	2.03965e-25		AT3G19740.1		P-loop containing nucleoside triphosphate hydrolases superfamily protein	NA
Sapur.002G014800.1	26.6274	-1.43067	0.0962497	-14.8642	5.62856e-50	3.08363e-49	cyan	-0.781059	1.63868e-33					hypothetical protein
Sapur.013G128500.1	1197.03	0.520538	0.0350513	14.8507	6.88082e-50	3.76408e-49	cyan	0.773819	1.50127e-32	GO:0016021,GO:0015031	AT2G20840.1		Secretory carrier membrane protein (SCAMP) family protein	secretory carrier-associated membrane protein
Sapur.003G099900.1	83.5259	-1.74468	0.117549	-14.8422	7.81828e-50	4.27408e-49	cyan	-0.799054	4.5337e-36	GO:0006355,GO:0003700	AT4G23750.1	CRF2,TMO3	cytokinin response factor 2	AP2/ERF domain transcription factor
Sapur.016G125100.1	210.561	-0.50048	0.0337282	-14.8386	8.24353e-50	4.50506e-49	cyan	-0.748048	2.13797e-29	GO:0008270,GO:0005515	AT3G60080.1		RING/U-box superfamily protein	NA
Sapur.004G127600.1	4549.32	-1.02139	0.0688446	-14.8361	8.55521e-50	4.67385e-49	cyan	-0.741656	1.13135e-28	GO:0006457,GO:0003755,GO:0000413	AT2G16600.1	ROC3	rotamase CYP 3	peptidyl-prolyl cis-trans isomerase, cyclophilin-type protein
Sapur.016G119300.1	63.6891	-0.875769	0.0590421	-14.8329	8.97043e-50	4.89988e-49	cyan	-0.738266	2.68349e-28		AT4G15010.1		Mitochondrial substrate carrier family protein	substrate carrier family protein
Sapur.010G111500.1	268.114	-0.729357	0.0491888	-14.8277	9.69912e-50	5.29704e-49	cyan	-0.752805	5.98782e-30		AT5G49400.1		zinc knuckle (CCHC-type) family protein	zinc knuckle protein
Sapur.006G012200.1	236.615	0.591627	0.039928	14.8173	1.13163e-49	6.17516e-49	cyan	0.758631	1.21021e-30		AT4G16440.1		ferredoxin hydrogenases	cytosolic Fe-S cluster assembly factor narfl protein
Sapur.011G085100.1	13.9784	1.58344	0.106917	14.8099	1.26335e-49	6.8928e-49	cyan	0.70079	1.66416e-24	GO:0005515	AT5G22730.1		F-box/RNI-like/FBD-like domains-containing protein	NA
Sapur.003G019700.1	2470.55	0.442583	0.0298884	14.8078	1.30348e-49	7.10823e-49	cyan	0.748115	2.10023e-29	GO:0007034	AT1G17730.1	CHMP1B,VPS46.1	vacuolar protein sorting 46.1	charged multivesicular body protein 1b
Sapur.006G068600.1	2.96655	-3.26952	0.220828	-14.8057	1.34548e-49	7.33606e-49	cyan	-0.764855	2.08439e-31	GO:0006355,GO:0003677	AT2G37590.1	ATDOF2.4,DOF2.4	DNA binding with one finger 2.4	Dof zinc finger protein
Sapur.011G019200.1	905.354	0.56272	0.038008	14.8053	1.35369e-49	7.37839e-49	cyan	0.775483	9.08971e-33	GO:0046872	AT1G61690.1		phosphoinositide binding	FYVE zinc finger protein, putative
Sapur.009G040100.1	293.83	-1.28149	0.086593	-14.799	1.48748e-49	8.10494e-49	cyan	-0.738833	2.32468e-28		AT3G20898.1			hypothetical protein
Sapur.T005600.1	443.925	0.94012	0.063533	14.7974	1.52365e-49	8.29789e-49	cyan	0.751253	9.098e-30	GO:0055085,GO:0016020,GO:0006810,GO:0015171,GO:0003333	AT1G58030.1	CAT2	cationic amino acid transporter 2	NA
Sapur.012G059900.1	32.7562	-1.32974	0.0898719	-14.7959	1.55636e-49	8.47185e-49	cyan	-0.759853	8.60402e-31		AT1G23710.1		Protein of unknown function (DUF1645)	DUF1645 family protein
Sapur.013G125900.1	13.4108	-1.34864	0.0911535	-14.7953	1.57084e-49	8.54788e-49	cyan	-0.743884	6.36606e-29	GO:0008080	AT1G03650.1		Acyl-CoA N-acyltransferases (NAT) superfamily protein	ribosomal-protein alanine acetyltransferase, putative
Sapur.018G071500.1	61.0803	1.23527	0.0834914	14.7952	1.57258e-49	8.55596e-49	cyan	0.697186	3.5894e-24		AT4G30320.1		CAP (Cysteine-rich secretory proteins, Antigen 5, and Pathogenesis-related 1 protein) superfamily protein	allergen V5/Tpx family protein
Sapur.001G071400.1	7853.31	0.655634	0.0443254	14.7914	1.66549e-49	9.05547e-49	cyan	0.736544	4.14101e-28		AT5G42020.1	BIP,BIP2	Heat shock protein 70 (Hsp 70) family protein	mediator of RNA polymerase II transcription protein
Sapur.15WG104000.1	87.1774	-1.02025	0.0690048	-14.7853	1.82369e-49	9.91074e-49	cyan	-0.81164	5.09817e-38		AT5G14410.1			hypothetical protein
Sapur.006G124000.1	147.97	-0.543773	0.0367785	-14.7851	1.82798e-49	9.93239e-49	cyan	-0.744927	4.85255e-29		AT5G56780.1	ATET2,ET2	effector of transcription2	transcripteion factor
Sapur.018G079700.1	610.681	-0.529518	0.035824	-14.7811	1.93913e-49	1.05312e-48	cyan	-0.758349	1.30917e-30	GO:0006413,GO:0003743	AT2G24060.1		Translation initiation factor 3 protein	translation initiation factor IF-3
Sapur.007G094600.1	682.191	1.26591	0.0856455	14.7808	1.94963e-49	1.05865e-48	cyan	0.707136	4.18028e-25		AT5G44860.1			transmembrane protein, putative
Sapur.002G137800.1	68.549	-1.46488	0.099127	-14.7778	2.03685e-49	1.10564e-48	cyan	-0.767214	1.05511e-31		AT2G46820.1	PSAP,PSI-P,PTAC8,TMP14	photosystem I P subunit	cyanobacterial aminoacyl-tRNA synthetase CAAD domain protein
Sapur.003G142200.1	238.442	-0.973118	0.0658601	-14.7755	2.10671e-49	1.14319e-48	cyan	-0.747746	2.31572e-29		AT5G43150.1			hypothetical protein
Sapur.15WG030600.1	31.7026	-1.24844	0.0845114	-14.7725	2.20493e-49	1.19629e-48	cyan	-0.74334	7.32921e-29	GO:0006284	AT3G07930.3		DNA glycosylase superfamily protein	NA
Sapur.006G061700.1	39.7544	1.79596	0.121615	14.7676	2.36859e-49	1.28382e-48	cyan	0.746108	3.56364e-29		AT5G57240.1	ORP4C	OSBP(oxysterol binding protein)-related protein 4C	oxysterol-binding protein OBPa protein
Sapur.002G017900.1	274.666	-0.960198	0.0650362	-14.7641	2.4981e-49	1.35357e-48	cyan	-0.790727	7.43854e-35	GO:0005975,GO:0004553	AT1G19940.1	AtGH9B5,GH9B5	glycosyl hydrolase 9B5	endo-1%2C4-beta-glucanase
Sapur.017G096700.1	31.3172	-1.22781	0.0831743	-14.7618	2.58168e-49	1.39863e-48	cyan	-0.763607	2.97871e-31					hypothetical protein
Sapur.009G043700.4	21.5073	-1.11859	0.075799	-14.7574	2.75867e-49	1.49403e-48	cyan	-0.765378	1.79364e-31	GO:0016987,GO:0006355,GO:0006352,GO:0003700,GO:0003677	AT5G13730.1	SIG4,SIGD	sigma factor 4	RNA polymerase sigma factor RpoD, putative
Sapur.15WG057000.1	2.31719	-4.05814	0.275031	-14.7552	2.848e-49	1.5419e-48	cyan	-0.689075	1.94274e-23	GO:0016021,GO:0012511	AT3G18570.1		Oleosin family protein	oleosin, putative
Sapur.018G005900.1	18.0375	2.06029	0.139638	14.7545	2.87888e-49	1.55836e-48	cyan	0.592322	3.05858e-16		AT5G57510.1			DUF761 domain protein
Sapur.013G000300.1	20.8261	1.21236	0.0821753	14.7533	2.93031e-49	1.58595e-48	cyan	0.736316	4.38507e-28					hypothetical protein
Sapur.004G140200.1	32.2494	-1.23644	0.0838171	-14.7517	2.99997e-49	1.62312e-48	cyan	-0.732895	1.02654e-27	GO:0006457,GO:0003755,GO:0000413	AT3G44600.1	CYP71	cyclophilin71	peptidyl-prolyl cis-trans isomerase, cyclophilin-type protein
Sapur.014G013000.1	975.552	-0.71729	0.0486247	-14.7516	3.0063e-49	1.62627e-48	cyan	-0.761685	5.14086e-31	GO:0016597,GO:0008152,GO:0055114,GO:0051287,GO:0016616	AT4G34200.1	EDA9	D-3-phosphoglycerate dehydrogenase	D-3-phosphoglycerate dehydrogenase
Sapur.011G029400.1	6.2133	-1.91376	0.129736	-14.7512	3.0204e-49	1.6331e-48	cyan	-0.748065	2.12817e-29		AT4G21570.1		Protein of unknown function (DUF300)	organic solute transporter ostalpha protein
Sapur.019G043900.1	9.00873	2.92549	0.198367	14.7478	3.17771e-49	1.7176e-48	cyan	0.582496	1.2184e-15		AT1G64980.1		Nucleotide-diphospho-sugar transferases superfamily protein	NA
Sapur.006G131600.1	4.93609	5.18514	0.351708	14.7427	3.42569e-49	1.85133e-48	cyan	0.54723	1.20966e-13	GO:0016747	AT1G03390.1		HXXXD-type acyl-transferase family protein	taxadien-5-alpha-ol O-acetyltransferase, putative
Sapur.005G108300.1	99.8189	-0.738339	0.0500989	-14.7376	3.69447e-49	1.99561e-48	cyan	-0.788064	1.77172e-34	GO:0006355,GO:0003700	AT5G67190.1	DEAR2	DREB and EAR motif protein 2	ethylene-responsive transcription factor ERF010
Sapur.013G039600.1	647.829	-0.850992	0.0577471	-14.7365	3.75642e-49	2.02841e-48	cyan	-0.777451	4.99285e-33	GO:0006334,GO:0005634,GO:0003677,GO:0000786	AT2G30620.2		winged-helix DNA-binding transcription factor family protein	histone H1 subtype 5
Sapur.013G068600.1	324.91	1.25758	0.08535	14.7344	3.87743e-49	2.0934e-48	cyan	0.746198	3.4805e-29	GO:0005515	AT3G03680.1		C2 calcium/lipid-binding plant phosphoribosyltransferase family protein	anthranilate phosphoribosyltransferase-like protein
Sapur.016G179400.1	4.28651	3.81049	0.258675	14.7308	4.08881e-49	2.20645e-48	cyan	0.674925	3.25024e-22		AT1G49800.1			transmembrane protein, putative
Sapur.003G133400.1	1355.93	-1.47366	0.100058	-14.728	4.25902e-49	2.29718e-48	cyan	-0.711082	1.73783e-25	GO:0016747,GO:0008610	AT5G13930.1	ATCHS,CHS,TT4	Chalcone and stilbene synthase family protein	chalcone synthase
Sapur.001G151400.1	836.724	0.635706	0.0431676	14.7265	4.35821e-49	2.34991e-48	cyan	0.740554	1.50039e-28	GO:0005525	AT1G52280.1	AtRABG3d,RABG3d	RAB GTPase homolog G3D	Rab-related GTPase family protein
Sapur.002G161600.1	1225.74	0.49266	0.0334589	14.7243	4.49973e-49	2.42543e-48	cyan	0.735544	5.31808e-28		AT3G62600.1	ATERDJ3B,ERDJ3B	DNAJ heat shock family protein	chaperone protein DnaJ
Sapur.009G048300.1	17.5654	-1.3715	0.0931732	-14.7199	4.80509e-49	2.58917e-48	cyan	-0.773255	1.77775e-32					hypothetical protein
Sapur.003G065300.1	7.44589	4.65844	0.316577	14.715	5.16194e-49	2.78055e-48	cyan	0.609706	2.35562e-17	GO:0043531	AT3G07040.1	RPM1,RPS3	NB-ARC domain-containing disease resistance protein	NBS-LRR type disease resistance protein
Sapur.016G087100.1	21.555	-1.14315	0.0777431	-14.7042	6.0598e-49	3.26048e-48	cyan	-0.766568	1.27244e-31	GO:0005515	AT1G70280.2		NHL domain-containing protein	NHL domain protein
Sapur.008G129200.1	41.2985	-1.74487	0.118749	-14.6938	7.06463e-49	3.79928e-48	cyan	-0.672414	5.272e-22		AT4G14640.1	CAM8	calmodulin 8	calmodulin
Sapur.009G015600.1	4858.36	0.534153	0.036367	14.6878	7.71434e-49	4.14666e-48	cyan	0.740101	1.68418e-28		AT2G27030.3	ACAM-2,CAM5	calmodulin 5	calmodulin cam-203
Sapur.017G089000.1	173.071	-1.02317	0.0696763	-14.6846	8.08994e-49	4.34785e-48	cyan	-0.754903	3.38445e-30	GO:0030170,GO:0004834,GO:0000162	AT5G38530.1	TSBtype2	tryptophan synthase beta type 2	tryptophan synthase beta chain
Sapur.007G006300.1	644.035	-0.971091	0.0661501	-14.6801	8.64426e-49	4.64501e-48	cyan	-0.750087	1.24334e-29	GO:0043565,GO:0006355,GO:0003700,GO:0003677	AT4G37790.1	HAT22	Homeobox-leucine zipper protein family	homeobox leucine zipper protein
Sapur.012G035100.1	6.07525	-2.08762	0.142311	-14.6694	1.0121e-48	5.43587e-48	cyan	-0.767989	8.42217e-32	GO:0005524	AT3G18190.1		TCP-1/cpn60 chaperonin family protein	NA
Sapur.006G056100.1	86.7966	1.59188	0.10852	14.6689	1.01929e-48	5.47359e-48	cyan	0.687347	2.76389e-23		AT2G26660.1	ATSPX2,SPX2	SPX domain gene 2	xenotropic and polytropic murine leukemia virus receptor ids-4, putative
Sapur.009G081900.1	211.641	0.968639	0.0660447	14.6664	1.05778e-48	5.67845e-48	cyan	0.738698	2.40611e-28		AT1G19190.1		alpha/beta-Hydrolases superfamily protein	gibberellin receptor GID1, putative
Sapur.15WG105000.1	106.898	-0.571819	0.0390052	-14.6601	1.16143e-48	6.23083e-48	cyan	-0.783953	6.60276e-34		AT4G24760.1		alpha/beta-Hydrolases superfamily protein	alpha/beta hydrolase family protein
Sapur.001G149400.1	98.8535	1.05904	0.0722629	14.6553	1.24556e-48	6.68e-48	cyan	0.711534	1.56995e-25	GO:0016020,GO:0008375	AT5G11730.1		Core-2/I-branching beta-1,6-N-acetylglucosaminyltransferase family protein	NA
Sapur.006G133900.1	22.5586	-1.15495	0.0788092	-14.6551	1.25057e-48	6.70577e-48	cyan	-0.795382	1.58192e-35		AT1G77170.1		Tetratricopeptide repeat (TPR)-like superfamily protein	PPR containing plant protein
Sapur.007G091800.1	77.3705	-0.989849	0.0675607	-14.6513	1.32245e-48	7.08895e-48	cyan	-0.772311	2.3569e-32		AT5G09270.2			transmembrane protein, putative
Sapur.011G123900.1	19.9589	1.66229	0.113559	14.6381	1.60405e-48	8.58592e-48	cyan	0.677005	2.16958e-22		AT5G56110.1	AtMYB103,ATMYB80,MS188,MYB103	myb domain protein 103	Myb-like DNA-binding domain protein
Sapur.016G233500.1	24.7198	-1.15782	0.079101	-14.6372	1.62545e-48	8.69904e-48	cyan	-0.757281	1.76014e-30	GO:0006355,GO:0003723	AT3G13180.1		NOL1/NOP2/sun family protein / antitermination NusB domain-containing protein	ribosomal RNA small subunit methyltransferase B
Sapur.017G020000.1	57.9985	-0.847908	0.057953	-14.631	1.78248e-48	9.53482e-48	cyan	-0.756853	1.9811e-30		AT1G62930.1		Tetratricopeptide repeat (TPR)-like superfamily protein	PPR domain protein
Sapur.006G177000.1	38.8287	-1.14385	0.0781845	-14.6301	1.80455e-48	9.65133e-48	cyan	-0.798125	6.23572e-36		AT2G37310.1		Pentatricopeptide repeat (PPR) superfamily protein	NA
Sapur.003G119700.1	4496.79	0.497793	0.0340268	14.6294	1.82297e-48	9.74667e-48	cyan	0.733583	8.66138e-28	GO:0005975	AT5G13420.1		Aldolase-type TIM barrel family protein	transaldolase
Sapur.009G063200.1	6.28994	1.86719	0.127678	14.6242	1.96889e-48	1.05184e-47	cyan	0.781269	1.53483e-33		AT4G37880.1		LisH/CRA/RING-U-box domains-containing protein	sporulation protein RMD5, putative
Sapur.15WG084600.1	922.562	0.931608	0.0637093	14.6228	2.00985e-48	1.07354e-47	cyan	0.686062	3.58734e-23	GO:0003677,GO:0043565,GO:0006355,GO:0003700	AT3G01470.1	ATHB-1,ATHB1,HAT5,HB-1,HD-ZIP-1	homeobox 1	homeobox leucine zipper protein, putative
Sapur.003G160500.1	10.8618	2.29636	0.157059	14.621	2.06406e-48	1.10232e-47	cyan	0.660818	4.63425e-21	GO:0006468,GO:0005524,GO:0004672	AT5G60900.1	RLK1	receptor-like protein kinase 1	Serine/Threonine kinase domain protein
Sapur.011G106800.1	104.424	0.687239	0.0470096	14.6191	2.12125e-48	1.13232e-47	cyan	0.783316	8.07595e-34	GO:0008270	AT1G19100.1		Histidine kinase-, DNA gyrase B-, and HSP90-like ATPase family protein	MORC family CW-type zinc finger protein
Sapur.003G104100.1	173.211	-0.836085	0.0571951	-14.6181	2.15226e-48	1.14868e-47	cyan	-0.77818	3.99353e-33		AT1G64450.1		Glycine-rich protein family	late embryogenesis abundant hydroxyproline-rich glycoprotein
Sapur.005G113700.1	286.019	0.548394	0.0375189	14.6165	2.20509e-48	1.1765e-47	cyan	0.733789	8.22885e-28		AT4G14600.1		Target SNARE coiled-coil domain protein	NA
Sapur.018G012200.1	108.889	-1.29279	0.0884484	-14.6163	2.2111e-48	1.17951e-47	cyan	-0.729295	2.4776e-27	GO:0051301,GO:0031110,GO:0008017,GO:0007067,GO:0007059,GO:0005876,GO:0000940,GO:0000090	AT2G24970.1			hypothetical protein
Sapur.010G151300.1	127.408	0.951825	0.0651777	14.6035	2.66634e-48	1.42167e-47	cyan	0.729352	2.44397e-27		AT5G05790.1		Duplicated homeodomain-like superfamily protein	MYB transcription factor
Sapur.008G004900.1	7574.26	0.953588	0.0652987	14.6035	2.6685e-48	1.4226e-47	cyan	0.692817	8.97595e-24	GO:0016597,GO:0008152,GO:0055114,GO:0051287,GO:0016616	AT1G17745.1	PGDH	D-3-phosphoglycerate dehydrogenase	D-3-phosphoglycerate dehydrogenase
Sapur.017G027000.1	151.096	0.782194	0.0535651	14.6027	2.70092e-48	1.43965e-47	cyan	0.751446	8.63748e-30		AT2G43250.1			NA
Sapur.017G071900.1	6609.65	0.747776	0.0512084	14.6026	2.70251e-48	1.44027e-47	cyan	0.718955	2.88352e-26		AT5G39570.1			latex abundant protein, putative
Sapur.019G068800.1	122.43	-0.533248	0.0365456	-14.5913	3.19071e-48	1.6988e-47	cyan	-0.762713	3.8424e-31	GO:0003676	AT4G10110.1		RNA-binding (RRM/RBD/RNP motifs) family protein	RNA recognition motif protein
Sapur.017G066900.1	529.009	2.1602	0.148172	14.579	3.81883e-48	2.03061e-47	cyan	0.686267	3.44166e-23	GO:0016853,GO:0005975	AT3G47800.1		Galactose mutarotase-like superfamily protein	NA
Sapur.003G041800.1	4823.08	0.635702	0.0436331	14.5693	4.40648e-48	2.34158e-47	cyan	0.735518	5.35387e-28	GO:0030170,GO:0009058	AT1G72330.1	ALAAT2	alanine aminotransferase 2	alanine aminotransferase
Sapur.004G159200.1	383.35	-0.614772	0.0422132	-14.5635	4.79435e-48	2.54524e-47	cyan	-0.769985	4.69312e-32	GO:0003677,GO:0008289	AT5G60690.1	IFL,IFL1,REV	Homeobox-leucine zipper family protein / lipid-binding START domain-containing protein	homeobox leucine-zipper protein
Sapur.005G055400.1	258.294	-0.754555	0.0518594	-14.55	5.8389e-48	3.09679e-47	cyan	-0.768415	7.4376e-32		AT5G65280.1	GCL1	GCR2-like 1	G protein coupled receptor
Sapur.15WG090200.1	400.43	0.572623	0.0393598	14.5484	5.97612e-48	3.16754e-47	cyan	0.738957	2.25302e-28	GO:0016020,GO:0005509,GO:0004571	AT1G27520.1		Glycosyl hydrolase family 47 protein	glycoside hydrolase family 47 protein
Sapur.006G188600.1	336.093	-0.714733	0.0491343	-14.5465	6.14497e-48	3.25651e-47	cyan	-0.760331	7.52614e-31		AT5G11890.1			harpin-induced protein, putative
Sapur.004G134700.1	83.1305	-1.47163	0.101198	-14.5421	6.55602e-48	3.47212e-47	cyan	-0.736937	3.75143e-28	GO:0055085,GO:0016021	AT2G16980.2		Major facilitator superfamily protein	NA
Sapur.006G221900.1	63.7383	1.54051	0.10594	14.5414	6.62433e-48	3.50773e-47	cyan	0.755685	2.73181e-30	GO:0007165,GO:0000155,GO:0000160	AT5G10720.1	AHK5,CKI2,HK5	histidine kinase 5	histidine kinase cytokinin receptor
Sapur.016G290000.1	20.6052	1.99107	0.136925	14.5414	6.62654e-48	3.50834e-47	cyan	0.704075	8.17822e-25		AT1G32928.1			Avr9/Cf-9 rapidly elicited protein, putative
Sapur.004G074400.1	844.405	-0.98064	0.0674528	-14.5382	6.94378e-48	3.67454e-47	cyan	-0.740124	1.67447e-28		AT5G15780.1		Pollen Ole e 1 allergen and extensin family protein	pollen protein Ole E I-like protein
Sapur.011G116500.1	77.9066	-0.937844	0.0645212	-14.5354	7.22622e-48	3.82278e-47	cyan	-0.78752	2.11215e-34		AT4G21300.1		Tetratricopeptide repeat (TPR)-like superfamily protein	NA
Sapur.003G073300.1	4.26396	4.45337	0.306407	14.5342	7.35852e-48	3.89214e-47	cyan	0.666461	1.62883e-21		AT5G61460.1	ATRAD18,MIM,SMC6B	P-loop containing nucleoside triphosphate hydrolases superfamily protein	structural maintenance of chromosomes protein
Sapur.005G116600.1	188.219	1.06988	0.0736263	14.5312	7.68313e-48	4.06189e-47	cyan	0.718169	3.45994e-26	GO:0005524	AT1G50140.1		P-loop containing nucleoside triphosphate hydrolases superfamily protein	NA
Sapur.013G050200.2	4.20539	-2.6384	0.181574	-14.5307	7.74233e-48	4.09253e-47	cyan	-0.735123	5.90814e-28	GO:0005515,GO:0016020	AT1G08560.1	ATSYP111,KN,SYP111	syntaxin of plants 111	syntaxin-related protein knolle protein
Sapur.006G027600.1	49.8677	-1.16958	0.0805019	-14.5286	7.98429e-48	4.21841e-47	cyan	-0.717678	3.87466e-26					NA
Sapur.008G165400.1	336.612	0.434623	0.0299208	14.5258	8.31992e-48	4.39433e-47	cyan	0.762779	3.77051e-31	GO:0008270,GO:0005515	AT2G39100.1		RING/U-box superfamily protein	zinc-RING finger protein
Sapur.016G111400.2	2.33731	-3.63708	0.250441	-14.5227	8.69947e-48	4.59113e-47	cyan	-0.773564	1.62058e-32		AT3G51670.1		SEC14 cytosolic factor family protein / phosphoglyceride transfer family protein	patellin-6 protein
Sapur.019G022600.1	318.018	-0.833562	0.0574188	-14.5172	9.42479e-48	4.97233e-47	cyan	-0.760764	6.66352e-31		AT3G04590.2		AT hook motif DNA-binding family protein	SAP1 protein, putative
Sapur.004G043400.1	448.208	0.734039	0.0505726	14.5145	9.80036e-48	5.16718e-47	cyan	0.724431	7.97003e-27	GO:0046872	AT1G29800.1		RING/FYVE/PHD-type zinc finger family protein	FYVE zinc finger protein
Sapur.010G173800.1	2.41152	4.71692	0.32511	14.5087	1.06734e-47	5.62477e-47	cyan	0.578975	1.97708e-15					NA
Sapur.016G220600.1	311.182	1.14489	0.0789273	14.5057	1.11557e-47	5.87711e-47	cyan	0.678818	1.52115e-22	GO:0016758,GO:0008152	AT2G16890.2		UDP-Glycosyltransferase superfamily protein	UDP-glycosyltransferase
Sapur.005G086500.1	9.78436	-1.55824	0.107446	-14.5025	1.16845e-47	6.15271e-47	cyan	-0.739975	1.73915e-28	GO:0005634	AT3G01160.1			NA
Sapur.018G007400.1	488.397	1.58002	0.108968	14.4999	1.21329e-47	6.38651e-47	cyan	0.704219	7.92557e-25	GO:0016758,GO:0008152	AT2G15490.3	UGT73B4	UDP-glycosyltransferase 73B4	UDP-glucosyltransferase family protein
Sapur.007G120600.1	18.6379	-1.17025	0.0807127	-14.4989	1.23031e-47	6.47437e-47	cyan	-0.762075	4.60381e-31		AT2G30700.1			hypothetical protein
Sapur.006G143200.1	134.984	0.668098	0.0460873	14.4964	1.27761e-47	6.72111e-47	cyan	0.751142	9.37436e-30		AT4G30480.2		Tetratricopeptide repeat (TPR)-like superfamily protein	anaphase-promoting complex, cyclosome%2C subunit 3
Sapur.016G158600.1	350.233	-0.71266	0.0491794	-14.491	1.38075e-47	7.25679e-47	cyan	-0.76549	1.73692e-31	GO:0003676	AT5G12190.1		RNA-binding (RRM/RBD/RNP motifs) family protein	RNA recognition motif 1 in RNA-binding protein 28 (RBM28)-like protein
Sapur.15WG098600.1	10.0473	-1.82521	0.125955	-14.491	1.382e-47	7.26222e-47	cyan	-0.768382	7.50882e-32	GO:0006412,GO:0005840,GO:0005622,GO:0003735	AT5G07090.1		Ribosomal protein S4 (RPS4A) family protein	NA
Sapur.001G123900.1	1110.99	1.05196	0.0726101	14.4878	1.44694e-47	7.60224e-47	cyan	0.719913	2.30776e-26	GO:0016161,GO:0000272	AT4G17090.1	BAM3,BMY8,CT-BMY	chloroplast beta-amylase	beta-amylase
Sapur.001G150400.1	606.575	0.841194	0.0580664	14.4868	1.46931e-47	7.71733e-47	cyan	0.692211	1.01783e-23		AT5G11970.1		Protein of unknown function (DUF3511)	DUF3511 domain protein
Sapur.006G109200.1	1406.18	-0.751657	0.0518894	-14.4858	1.49073e-47	7.82731e-47	cyan	-0.772376	2.31133e-32	GO:0006412,GO:0005840,GO:0003735	AT3G09630.1		Ribosomal protein L4/L1 family	60S ribosomal protein L4-1
Sapur.008G078800.1	24.9113	1.82088	0.125714	14.4842	1.52404e-47	8.00096e-47	cyan	0.716236	5.39958e-26	GO:0055114,GO:0051920,GO:0016491,GO:0016209	AT1G48130.1	ATPER1,PER1	1-cysteine peroxiredoxin 1	1-cys peroxiredoxin
Sapur.15WG027000.1	91.9472	-0.70798	0.0488875	-14.4818	1.57822e-47	8.28279e-47	cyan	-0.764239	2.48703e-31		AT3G17690.1	ATCNGC19,CNGC19	cyclic nucleotide gated channel 19	NA
Sapur.007G029200.1	299.348	0.812862	0.0561548	14.4754	1.73362e-47	9.09691e-47	cyan	0.74563	4.03856e-29	GO:0016021	AT4G36830.1	HOS3-1	GNS1/SUR4 membrane protein family	GNS1/SUR4 membrane family protein
Sapur.T017300.1	33.0057	1.42399	0.0984878	14.4586	2.21379e-47	1.15981e-46	cyan	0.694062	6.9236e-24	GO:0006468,GO:0004672	AT3G14840.2		Leucine-rich repeat transmembrane protein kinase	NA
Sapur.002G169400.1	210.547	2.27532	0.157385	14.457	2.26409e-47	1.18598e-46	cyan	0.591214	3.58266e-16		AT3G63095.1		Tetratricopeptide repeat (TPR)-like superfamily protein	transmembrane protein, putative
Sapur.004G128900.1	269.294	-1.64768	0.113987	-14.455	2.33009e-47	1.22035e-46	cyan	-0.689738	1.69591e-23		AT4G36040.1		Chaperone DnaJ-domain superfamily protein	NA
Sapur.001G151700.1	41.0251	-1.38647	0.0959415	-14.4512	2.46325e-47	1.28948e-46	cyan	-0.793188	3.29733e-35		AT1G15260.1			ATP-dependent RNA helicase chl1, putative
Sapur.001G181000.1	55.6959	-0.735764	0.0509265	-14.4476	2.59673e-47	1.35871e-46	cyan	-0.769049	6.17834e-32		AT4G24320.1		Ubiquitin carboxyl-terminal hydrolase family protein	plant organelle RNA recognition domain protein
Sapur.016G025600.1	76.997	-0.876285	0.0606631	-14.4451	2.69121e-47	1.40771e-46	cyan	-0.770819	3.66953e-32					NA
Sapur.013G138700.1	1248.39	0.467741	0.0323845	14.4434	2.76048e-47	1.44348e-46	cyan	0.755726	2.70077e-30		AT1G06900.1		Insulinase (Peptidase family M16) family protein	N-arginine dibasic convertase, putative
Sapur.011G049400.1	328.788	-0.706259	0.0489079	-14.4406	2.87314e-47	1.50215e-46	cyan	-0.763962	2.69159e-31	GO:0005525	AT5G45750.1	AtRABA1c,RABA1c	RAB GTPase homolog A1C	Rab-related GTPase family protein
Sapur.001G065600.1	5729.19	-0.647798	0.0448819	-14.4334	3.18976e-47	1.6669e-46	cyan	-0.752589	6.34793e-30	GO:0015979,GO:0009538,GO:0009522	AT1G31330.1	PSAF	photosystem I subunit F	photosystem I reaction center subunit III
Sapur.014G023600.1	99.427	3.14577	0.218012	14.4293	3.38312e-47	1.76683e-46	cyan	0.586155	7.32196e-16	GO:0006629	AT2G26560.1	PLA IIA,PLA2A,PLP2	phospholipase A 2A	NA
Sapur.018G005000.4	4.72459	2.75487	0.190935	14.4283	3.43244e-47	1.79231e-46	cyan	0.84736	1.85735e-44	GO:0008270,GO:0005515	AT5G24870.2		RING/U-box superfamily protein	zinc finger protein, putative
Sapur.007G013500.1	636.823	0.600042	0.0415927	14.4266	3.51816e-47	1.83678e-46	cyan	0.727372	3.94499e-27		AT3G51100.1			hypothetical protein
Sapur.006G148900.1	140.971	1.22814	0.0851342	14.4259	3.55516e-47	1.85551e-46	cyan	0.698153	2.92394e-24		AT5G08110.1		nucleic acid binding;ATP-dependent helicases;ATP binding;helicases;ATP-dependent helicases	NA
Sapur.003G107100.1	273.709	0.72937	0.0505681	14.4235	3.68027e-47	1.9205e-46	cyan	0.714233	8.5304e-26	GO:0006355,GO:0003677	AT4G24060.1		Dof-type zinc finger DNA-binding family protein	Dof zinc finger protein, putative
Sapur.002G075200.1	4130.69	1.00975	0.0700083	14.4233	3.69217e-47	1.92641e-46	cyan	0.718226	3.41387e-26		AT4G30100.1		P-loop containing nucleoside triphosphate hydrolases superfamily protein	tRNA-splicing endonuclease positive effector-like protein
Sapur.15WG111000.1	214.388	-0.738844	0.0512483	-14.4169	4.04972e-47	2.1113e-46	cyan	-0.766466	1.31044e-31		AT5G50375.1	CPI1	cyclopropyl isomerase	cycloeucalenol cycloisomerase
Sapur.011G077400.1	2058.32	-0.742902	0.0515498	-14.4114	4.38973e-47	2.28819e-46	cyan	-0.730358	1.91309e-27	GO:0016491	AT3G14420.2		Aldolase-type TIM barrel family protein	peroxisomal (S)-2-hydroxy-acid oxidase, putative
Sapur.010G176600.1	2879.88	-1.09577	0.0761222	-14.3949	5.56791e-47	2.90005e-46	cyan	-0.75492	3.36833e-30	GO:0016020,GO:0009765	AT3G54890.1	LHCA1	photosystem I light harvesting complex gene 1	photosystem I light-harvesting chlorophyll A/B-binding protein
Sapur.010G131900.1	455.593	-0.455749	0.0316657	-14.3925	5.76534e-47	3.00146e-46	cyan	-0.7449	4.88739e-29		AT3G19840.1	ATPRP40C,PRP40C	pre-mRNA-processing protein 40C	NA
Sapur.007G099100.1	16.44	-1.06199	0.0737932	-14.3914	5.86278e-47	3.05171e-46	cyan	-0.776491	6.69347e-33		AT3G12490.1	ATCYS6,ATCYSB,CYSB	cystatin B	NA
Sapur.15ZG039800.1	390.931	0.642655	0.044661	14.3896	6.01371e-47	3.12929e-46	cyan	0.768707	6.82801e-32		AT5G07980.1		dentin sialophosphoprotein-related	hypothetical protein
Sapur.018G093000.1	11.4884	-1.05416	0.0732973	-14.382	6.71196e-47	3.49043e-46	cyan	-0.804522	6.71696e-37		AT5G14600.1		S-adenosyl-L-methionine-dependent methyltransferases superfamily protein	NA
Sapur.15WG119300.1	90.5824	-1.14461	0.0795895	-14.3814	6.7685e-47	3.51928e-46	cyan	-0.807255	2.52824e-37	GO:0005515	AT3G48800.1		Sterile alpha motif (SAM) domain-containing protein	BICC1 (bicaudal) family SAM domain protein
Sapur.013G121500.1	1627.6	1.13466	0.0789005	14.3809	6.82387e-47	3.54751e-46	cyan	0.702173	1.23547e-24	GO:0016020,GO:0006075,GO:0003843,GO:0000148	AT4G03550.1	ATGSL05,ATGSL5,GSL05,GSL5,PMR4	glucan synthase-like 5	1%2C3-beta-glucan synthase
Sapur.008G024900.1	706.175	0.636869	0.0442936	14.3783	7.07836e-47	3.67865e-46	cyan	0.773705	1.5536e-32	GO:0005515	AT3G10390.1	FLD	Flavin containing amine oxidoreductase family protein	lysine-specific histone demethylase-like protein
Sapur.006G140800.1	229.249	-1.67065	0.116196	-14.3778	7.13565e-47	3.70785e-46	cyan	-0.770684	3.81878e-32		AT5G57685.1	ATGDU3,GDU3,LSB1	glutamine dumper 3	NA
Sapur.016G116700.1	576.447	0.493605	0.0343415	14.3734	7.59925e-47	3.94688e-46	cyan	0.741472	1.18618e-28	GO:0016192,GO:0016021	AT5G22360.1	ATVAMP714,VAMP714	vesicle-associated membrane protein 714	vesicle-associated membrane family protein, putative
Sapur.001G144900.1	288.98	0.521037	0.0362525	14.3725	7.70559e-47	4.00149e-46	cyan	0.770115	4.51735e-32		AT3G25910.1		Protein of unknown function (DUF1644)	NA
Sapur.010G033000.1	4814.9	0.894942	0.0622744	14.3709	7.87615e-47	4.08942e-46	cyan	0.737471	3.28036e-28	GO:0005515	AT1G10370.1	ATGSTU17,ERD9,GST30,GST30B	Glutathione S-transferase family protein	glutathione S-transferase
Sapur.011G118100.1	1959.52	0.917763	0.063866	14.3702	7.96548e-47	4.13515e-46	cyan	0.696109	4.50591e-24	GO:0055114,GO:0050660,GO:0016491	AT1G11770.1		FAD-binding Berberine family protein	reticuline oxidase, putative
Sapur.15WG002400.1	285.802	-2.55546	0.177859	-14.3679	8.22712e-47	4.2703e-46	cyan	-0.642551	1.17783e-19	GO:0055114,GO:0020037,GO:0006979,GO:0004601	AT1G05260.1	RCI3,RCI3A	Peroxidase superfamily protein	peroxidase
Sapur.013G085200.1	29.5866	-1.40602	0.0978827	-14.3643	8.66983e-47	4.49798e-46	cyan	-0.716791	4.75318e-26	GO:0006468,GO:0004672	AT3G01090.2	AKIN10,KIN10,SNRK1.1	SNF1 kinase homolog 10	NA
Sapur.008G033700.1	39.6232	-1.39694	0.0972582	-14.3632	8.80809e-47	4.56827e-46	cyan	-0.787075	2.43817e-34	GO:0003676	AT3G54770.1		RNA-binding (RRM/RBD/RNP motifs) family protein	RNA recognition motif 2 in RNA-binding protein musashi-like musashi protein
Sapur.003G132600.1	8.71313	-2.08405	0.14513	-14.3599	9.23541e-47	4.7884e-46	cyan	-0.728403	3.07581e-27	GO:0005515,GO:0006468,GO:0004672	AT3G24240.1		Leucine-rich repeat receptor-like protein kinase family protein	LRR receptor-like kinase
Sapur.003G136200.1	8.19967	-1.71622	0.119529	-14.3581	9.47256e-47	4.91058e-46	cyan	-0.755193	3.12559e-30					NA
Sapur.010G179500.1	13440.1	0.562915	0.0392195	14.3529	1.02159e-46	5.29343e-46	cyan	0.753323	5.20314e-30		AT5G03300.1	ADK2	adenosine kinase 2	adenosine kinase
Sapur.004G113000.1	47.6092	-0.942887	0.0656941	-14.3527	1.02506e-46	5.31058e-46	cyan	-0.764997	2.00145e-31	GO:0006355,GO:0005739,GO:0003690	AT3G18870.1		Mitochondrial transcription termination factor family protein	mTERF protein
Sapur.15WG124000.1	79.691	-1.65641	0.115411	-14.3523	1.03019e-46	5.33636e-46	cyan	-0.710954	1.78856e-25		AT3G23760.1			transferring glycosyl group transferase, putative
Sapur.016G062100.1	586.114	0.568591	0.0396321	14.3467	1.11664e-46	5.78235e-46	cyan	0.737786	3.02965e-28		AT2G35900.1			Mal D 1-associated protein
Sapur.003G062600.1	5.99368	2.34642	0.163662	14.3369	1.28594e-46	6.65383e-46	cyan	0.722785	1.17688e-26					NA
Sapur.014G138200.1	156.992	-0.406681	0.028394	-14.3228	1.57743e-46	8.15315e-46	cyan	-0.769854	4.87718e-32		AT4G12710.1		ARM repeat superfamily protein	vacuolar protein, putative
Sapur.009G117600.2	13.0527	-1.4751	0.103031	-14.317	1.71337e-46	8.85301e-46	cyan	-0.750099	1.23923e-29	GO:0055085,GO:0016020,GO:0006810,GO:0005215	AT2G27810.1	ATNAT12,NAT12	nucleobase-ascorbate transporter 12	nucleobase ascorbate transporter
Sapur.001G053200.1	3791.24	0.863509	0.0603228	14.3148	1.76861e-46	9.13557e-46	cyan	0.679213	1.40745e-22	GO:0005975	AT5G13420.1		Aldolase-type TIM barrel family protein	transaldolase
Sapur.014G054000.1	425.097	-0.874743	0.0611113	-14.3139	1.79114e-46	9.25047e-46	cyan	-0.725976	5.51493e-27		AT2G45520.1			hypothetical protein
Sapur.016G248600.1	291.776	-1.11542	0.0779584	-14.3078	1.95473e-46	1.00922e-45	cyan	-0.785069	4.63395e-34		AT1G53380.3		Plant protein of unknown function (DUF641)	UNE1-like protein
Sapur.014G012300.1	138.405	-1.143	0.0798874	-14.3076	1.96029e-46	1.01194e-45	cyan	-0.69191	1.08338e-23	GO:0005515	AT4G24210.1	SLY1	F-box family protein	F-box protein GID2
Sapur.T010400.1	5.40563	2.35396	0.164589	14.3021	2.12443e-46	1.09615e-45	cyan	0.692327	9.93701e-24					NA
Sapur.004G047300.1	422.071	-0.554913	0.0388025	-14.301	2.15791e-46	1.11326e-45	cyan	-0.754783	3.49662e-30		AT3G05070.1			coiled-coil protein, putative
Sapur.006G121900.1	152.458	-0.617509	0.0431845	-14.2993	2.21006e-46	1.1398e-45	cyan	-0.739101	2.17195e-28	GO:0006334,GO:0005634,GO:0003677,GO:0000786	AT1G72740.2		Homeodomain-like/winged-helix DNA-binding family protein	MYB transcription factor
Sapur.005G163800.1	184.374	-1.49416	0.104494	-14.299	2.21834e-46	1.14389e-45	cyan	-0.721775	1.49278e-26	GO:0055085,GO:0016020,GO:0015297,GO:0015238,GO:0006855	AT3G59030.1	ATTT12,TT12	MATE efflux family protein	MATE transporter
Sapur.009G001300.1	151.816	-0.771402	0.053974	-14.2921	2.4506e-46	1.26307e-45	cyan	-0.785172	4.484e-34	GO:0016020,GO:0008375	AT5G15050.1		Core-2/I-branching beta-1,6-N-acetylglucosaminyltransferase family protein	core-2/I-branching enzyme
Sapur.019G108400.1	131.955	1.41359	0.0989087	14.2919	2.45916e-46	1.26728e-45	cyan	0.671212	6.63538e-22		AT2G30230.1			DUF4228 domain protein
Sapur.006G182200.2	13.1912	-1.52479	0.106702	-14.2902	2.51897e-46	1.2977e-45	cyan	-0.74443	5.52403e-29	GO:0006412,GO:0005840,GO:0003735	AT1G07320.1	RPL4	ribosomal protein L4	50S ribosomal protein L4
Sapur.006G066500.1	480.263	0.705187	0.0493477	14.2902	2.52053e-46	1.2983e-45	cyan	0.721781	1.49094e-26	GO:0055085,GO:0046873,GO:0030001,GO:0016020	AT3G58970.1	MGT6,MRS2-4	magnesium transporter 6	magnesium transporter MRS2
Sapur.003G087200.1	243.747	1.54016	0.107847	14.281	2.87383e-46	1.47913e-45	cyan	0.688748	2.07725e-23	GO:0016021,GO:0004252,GO:0006508	AT1G63120.1	ATRBL2,RBL2	RHOMBOID-like 2	NA
Sapur.010G065100.1	169.356	-0.825553	0.0578089	-14.2807	2.88512e-46	1.48471e-45	cyan	-0.783728	7.09061e-34	GO:0005515	AT1G04190.1		Tetratricopeptide repeat (TPR)-like superfamily protein	heat shock protein STI
Sapur.012G020200.1	1582.04	0.479453	0.0335847	14.2759	3.09057e-46	1.58994e-45	cyan	0.712686	1.21132e-25		AT5G53300.2	UBC10	ubiquitin-conjugating enzyme 10	ubiquitin-conjugating enzyme E2
Sapur.003G025700.1	5216.54	-0.675229	0.0473126	-14.2716	3.28718e-46	1.69057e-45	cyan	-0.729683	2.25474e-27	GO:0015979,GO:0009538,GO:0009522	AT1G52230.1	PSAH-2,PSAH2,PSI-H	photosystem I subunit H2	photosystem I reaction center subunit VI
Sapur.002G074200.1	12.5184	-2.04599	0.143446	-14.2631	3.7155e-46	1.90966e-45	cyan	-0.695489	5.13409e-24	GO:0016021,GO:0015116,GO:0008272,GO:0055085,GO:0016020,GO:0008271	AT1G77990.1	AST56,SULTR2;2	STAS domain / Sulfate transporter family	sulfate/bicarbonate/oxalate exchanger and transporter sat-1
Sapur.008G164800.1	36.8753	-0.794617	0.0557254	-14.2595	3.91204e-46	2.00911e-45	cyan	-0.755361	2.98501e-30	GO:0006355,GO:0005739,GO:0003690	AT5G07900.1		Mitochondrial transcription termination factor family protein	mTERF protein
Sapur.T066600.1	4.58577	3.67004	0.25743	14.2564	4.08729e-46	2.09781e-45	cyan	0.691799	1.10873e-23					NA
Sapur.005G146700.1	547.515	-1.18674	0.0832495	-14.2552	4.16213e-46	2.13556e-45	cyan	-0.748842	1.73211e-29	GO:0045454,GO:0015035,GO:0006662	AT3G15360.1	ATHM4,ATM4,TRX-M4	thioredoxin M-type 4	thioredoxin M-type protein
Sapur.013G129200.3	51.5169	-1.04592	0.0733735	-14.2547	4.19091e-46	2.14966e-45	cyan	-0.753109	5.51403e-30	GO:0016740,GO:0008152,GO:0005542	AT2G20830.1		transferases;folic acid binding	formiminotransferase-cyclodeaminase, putative
Sapur.002G013800.2	20.1034	-1.12483	0.0789161	-14.2535	4.26161e-46	2.18491e-45	cyan	-0.731835	1.33249e-27	GO:0007264,GO:0005525	AT1G75840.1	ARAC5,ATGP3,ATROP4,ROP4	RAC-like GTP binding protein 5	Ras family small GTPase
Sapur.003G107800.1	691.79	0.489085	0.0343259	14.2483	4.59574e-46	2.35585e-45	cyan	0.752638	6.2633e-30	GO:0006468,GO:0005524,GO:0004672	AT5G41990.1	ATWNK8,WNK8	with no lysine (K) kinase 8	Serine/Threonine kinase WNK8
Sapur.006G103000.1	1667.73	0.560725	0.0393646	14.2444	4.85801e-46	2.48952e-45	cyan	0.756225	2.35476e-30		AT5G03345.1			membrane magnesium transporter
Sapur.007G126800.1	34.4589	-1.77178	0.124386	-14.2442	4.87259e-46	2.49661e-45	cyan	-0.731926	1.30325e-27	GO:0016758,GO:0008152	AT2G43820.1	ATSAGT1,GT,SAGT1,SGT1,UGT74F2	UDP-glucosyltransferase 74F2	NA
Sapur.016G068600.1	44.6018	1.64077	0.115231	14.239	5.24537e-46	2.68636e-45	cyan	0.643591	9.85565e-20		AT1G52340.1	ABA2,ATABA2,ATSDR1,GIN1,ISI4,SDR1,SIS4,SRE1	NAD(P)-binding Rossmann-fold superfamily protein	short chain alcohol dehydrogenase, putative
Sapur.014G120800.6	32.4229	-1.23493	0.0867392	-14.2373	5.37645e-46	2.75222e-45	cyan	-0.729998	2.08855e-27	GO:0003676	AT3G23700.1		Nucleic acid-binding proteins superfamily	S1 RNA-binding domain protein, putative
Sapur.008G044100.1	96.9388	-0.750676	0.0527301	-14.2362	5.4624e-46	2.79578e-45	cyan	-0.746158	3.51769e-29	GO:0006468,GO:0004672	AT1G07570.1	APK1,APK1A	Protein kinase superfamily protein	kinase domain protein
Sapur.003G143500.1	6.62158	-2.04148	0.143408	-14.2355	5.51988e-46	2.82476e-45	cyan	-0.740287	1.60628e-28	GO:0008146	AT5G07000.1	ATST2B,ST2B	sulfotransferase 2B	flavonol 4'-sulfotransferase, putative
Sapur.15WG141400.1	520.954	0.605705	0.0425627	14.2309	5.89229e-46	3.01301e-45	cyan	0.764236	2.48942e-31	GO:0005515	AT5G62200.1		Embryo-specific protein 3, (ATS3)	embryo-specific protein
Sapur.016G065000.1	300.105	0.368898	0.0259272	14.2282	6.12218e-46	3.12912e-45	cyan	0.76724	1.04719e-31		AT3G09180.1			mediator of RNA polymerase II transcription subunit 27
Sapur.016G255100.1	1081.24	-0.744303	0.0523201	-14.2259	6.32498e-46	3.23127e-45	cyan	-0.7508	1.02746e-29	GO:0006412,GO:0005840,GO:0005622,GO:0003735,GO:0003723	AT3G15190.1		chloroplast 30S ribosomal protein S20, putative	30S ribosomal protein S20
Sapur.019G015500.1	858.16	-0.953213	0.0670073	-14.2255	6.36403e-46	3.25072e-45	cyan	-0.73765	3.13557e-28	GO:0016829,GO:0010333,GO:0008152,GO:0000287	AT4G16740.1	ATTPS03,TPS03	terpene synthase 03	beta-pinene synthase
Sapur.012G088600.1	65.8871	-1.17961	0.0829303	-14.2241	6.49675e-46	3.318e-45	cyan	-0.762413	4.18315e-31	GO:0006355,GO:0005739,GO:0003690	AT4G19650.1		Mitochondrial transcription termination factor family protein	transcription termination factor-like protein, putative
Sapur.005G001100.1	50.4553	-1.07603	0.0756519	-14.2235	6.55357e-46	3.3465e-45	cyan	-0.764876	2.07187e-31					NA
Sapur.016G076300.1	10.5405	-1.81737	0.127793	-14.2212	6.76786e-46	3.45539e-45	cyan	-0.77667	6.3372e-33		AT5G02640.1			hypothetical protein
Sapur.003G115900.1	16.8298	2.02	0.142055	14.2199	6.89572e-46	3.52013e-45	cyan	0.646937	5.52622e-20	GO:0016021,GO:0005215	AT1G30840.2	ATPUP4,PUP4	purine permease 4	triose-phosphate transporter family protein
Sapur.T168000.1	7.3456	-1.67586	0.11786	-14.219	6.98569e-46	3.5655e-45	cyan	-0.712304	1.32029e-25	GO:0006284	AT3G07930.3		DNA glycosylase superfamily protein	NA
Sapur.010G054000.1	126.818	-0.569088	0.040026	-14.218	7.08736e-46	3.61628e-45	cyan	-0.7496	1.41589e-29		AT3G04130.1		Tetratricopeptide repeat (TPR)-like superfamily protein	pentatricopeptide (PPR) repeat protein, putative
Sapur.013G057900.1	476.435	0.641009	0.0450918	14.2156	7.32905e-46	3.73845e-45	cyan	0.71689	4.64679e-26		AT2G36900.1	ATMEMB11,MEMB11	membrin 11	membrin, putative
Sapur.016G005600.1	40.714	-1.48522	0.104481	-14.2153	7.36863e-46	3.75806e-45	cyan	-0.692208	1.01856e-23		AT5G47635.1		Pollen Ole e 1 allergen and extensin family protein	pollen protein Ole E I-like protein
Sapur.018G069900.1	466.071	0.492182	0.0346348	14.2106	7.87286e-46	4.01274e-45	cyan	0.725536	6.12623e-27	GO:0016020	AT2G18840.1		Integral membrane Yip1 family protein	NA
Sapur.013G013000.1	4230.98	1.51148	0.106368	14.21	7.94509e-46	4.04894e-45	cyan	0.684512	4.90371e-23		AT4G15920.1		Nodulin MtN3 family protein	bidirectional sugar transporter SWEET16
Sapur.010G057200.1	62.2051	1.07129	0.0753967	14.2088	8.08368e-46	4.11893e-45	cyan	0.693098	8.46627e-24	GO:0016747	AT3G26040.1		HXXXD-type acyl-transferase family protein	3'-N-debenzoyl-2'-deoxytaxol N-benzoyltransferase, putative
Sapur.016G088800.1	384.828	-0.811298	0.0571179	-14.2039	8.66099e-46	4.41241e-45	cyan	-0.732344	1.17576e-27		AT3G10130.1		SOUL heme-binding family protein	SOUL heme-binding protein
Sapur.016G015400.1	3729.49	0.897908	0.0632236	14.2021	8.8909e-46	4.52884e-45	cyan	0.750943	9.88749e-30		AT2G32240.1			Uro-adherence factor A, putative
Sapur.003G040500.1	34.1397	-1.1923	0.0839807	-14.1973	9.52769e-46	4.85246e-45	cyan	-0.754211	4.08681e-30		AT1G54050.1		HSP20-like chaperones superfamily protein	small heat shock protein
Sapur.008G108700.1	499.198	0.546654	0.0385141	14.1936	1.00369e-45	5.11104e-45	cyan	0.717247	4.28007e-26	GO:0005515	AT2G01650.1	PUX2	plant UBX domain-containing protein 2	CDC48-interacting UBX-domain protein
Sapur.014G068100.1	86.1915	1.43524	0.101129	14.1922	1.02371e-45	5.21214e-45	cyan	0.636885	3.07525e-19	GO:0055114,GO:0016491	AT1G01580.1	ATFRO2,FRD1,FRO2	ferric reduction oxidase 2	NA
Sapur.014G005900.1	125.305	-1.36962	0.0965108	-14.1914	1.03611e-45	5.27449e-45	cyan	-0.745029	4.72525e-29		AT1G27480.1		alpha/beta-Hydrolases superfamily protein	lecithin-cholesterol acyltransferase-like protein
Sapur.016G226600.1	3361.45	1.33921	0.0944267	14.1825	1.17513e-45	5.97757e-45	cyan	0.69667	4.00282e-24	GO:0016887,GO:0005524,GO:0055085,GO:0042626,GO:0016021,GO:0006810	AT4G18050.1	PGP9	P-glycoprotein 9	NA
Sapur.007G091300.1	18.9312	-1.14504	0.0807677	-14.1769	1.27353e-45	6.47411e-45	cyan	-0.741625	1.14041e-28	GO:0055114,GO:0016491,GO:0001735	AT5G63910.1	FCLY	farnesylcysteine lyase	NA
Sapur.014G012800.1	427.538	1.20268	0.0848951	14.1666	1.47449e-45	7.49115e-45	cyan	0.696382	4.2538e-24		AT3G53010.1		Domain of unknown function (DUF303)	carbohydrate esterase family 6 protein
Sapur.002G184500.1	1700.37	1.25118	0.0883221	14.1661	1.48503e-45	7.54354e-45	cyan	0.761937	4.78627e-31		AT4G13710.1		Pectin lyase-like superfamily protein	pectate lyase
Sapur.010G110600.2	41.5566	2.64233	0.186543	14.1647	1.51567e-45	7.69682e-45	cyan	0.565301	1.22762e-14	GO:0005975,GO:0004553	AT1G02640.1	ATBXL2,BXL2	beta-xylosidase 2	alpha-L-arabinofuranosidase/beta-D-xylosidase
Sapur.005G096700.1	247.34	1.14286	0.0807311	14.1564	1.7043e-45	8.64937e-45	cyan	0.638527	2.33362e-19	GO:0005975,GO:0004553	AT5G66460.1		Glycosyl hydrolase superfamily protein	mannan endo-1%2C4-beta-mannosidase
Sapur.014G018700.1	18.3039	2.02964	0.143405	14.1531	1.78577e-45	9.06147e-45	cyan	0.65404	1.58005e-20		AT2G26570.1		Plant protein of unknown function (DUF827)	WEAK movement UNDER BLUE LIGHT protein
Sapur.004G068000.1	451.891	1.55243	0.109713	14.1498	1.87179e-45	9.4921e-45	cyan	0.703752	8.77279e-25		AT3G18280.1		Bifunctional inhibitor/lipid-transfer protein/seed storage 2S albumin superfamily protein	Non-specific lipid-transfer protein type 2 subfamily protein, putative
Sapur.002G198900.1	249.143	1.22032	0.0862733	14.1448	2.01147e-45	1.01989e-44	cyan	0.668214	1.17162e-21		AT2G20320.1		DENN (AEX-3) domain-containing protein	DENN (AEX-3) domain protein
Sapur.006G056800.1	153.44	-1.17375	0.0829847	-14.1442	2.0274e-45	1.02781e-44	cyan	-0.783261	8.2173e-34	GO:0016042,GO:0005509,GO:0004623	AT2G06925.1	ATSPLA2-ALPHA,PLA2-ALPHA	Phospholipase A2 family protein	NA
Sapur.008G084300.1	63.5679	1.76636	0.124888	14.1436	2.04569e-45	1.03692e-44	cyan	0.615751	9.30565e-18		AT3G01420.1	ALPHA-DOX1,DIOX1,DOX1,PADOX-1	Peroxidase superfamily protein	NA
Sapur.007G003200.1	1903.51	0.557729	0.0394453	14.1393	2.17405e-45	1.10165e-44	cyan	0.726171	5.2626e-27	GO:0006508,GO:0004222	AT5G65620.1		Zincin-like metalloproteases family protein	peptidase M3A family protein
Sapur.008G141400.1	2078.14	0.735208	0.0520048	14.1373	2.23677e-45	1.13326e-44	cyan	0.73204	1.26732e-27	GO:0016161,GO:0000272	AT3G23920.1	BAM1,BMY7,TR-BAMY	beta-amylase 1	beta-amylase
Sapur.008G053500.1	18.8005	-1.28738	0.091079	-14.1348	2.31874e-45	1.17442e-44	cyan	-0.759706	8.96576e-31					NA
Sapur.006G173100.1	113.3	-1.19552	0.0845809	-14.1346	2.32297e-45	1.17639e-44	cyan	-0.829933	3.95912e-41	GO:0006614,GO:0005525,GO:0048500,GO:0008312	AT5G03940.1	54CP,CPSRP54,FFC,SRP54CP	chloroplast signal recognition particle 54 kDa subunit	signal recognition particle 54 kDa protein
Sapur.013G002000.1	27.1865	-0.970174	0.0686426	-14.1337	2.35444e-45	1.19196e-44	cyan	-0.761111	6.04417e-31		AT1G57540.1			hypothetical protein
Sapur.010G052600.1	4492.28	0.540218	0.0382373	14.128	2.55126e-45	1.2914e-44	cyan	0.725438	6.27163e-27	GO:0051539	AT5G08530.1	CI51	51 kDa subunit of complex I	NADH-ubiquinone oxidoreductase flavoprotein
Sapur.T080200.1	196.097	0.738786	0.0523231	14.1197	2.87219e-45	1.45274e-44	cyan	0.713799	9.41339e-26		AT5G42870.1	ATPAH2,PAH2	phosphatidic acid phosphohydrolase 2	NA
Sapur.006G168800.1	325.611	0.570283	0.0403922	14.1186	2.91561e-45	1.47448e-44	cyan	0.75843	1.27973e-30	GO:0008270,GO:0003676	AT2G37340.1	ATRSZ33,RSZ33	arginine/serine-rich zinc knuckle-containing protein 33	serine/arginine-rich splicing factor SRSF10 RNA recognition motif protein, putative
Sapur.003G065200.1	7.9485	2.12981	0.150871	14.1167	2.99538e-45	1.51459e-44	cyan	0.720705	1.91816e-26	GO:0043531	AT3G07040.1	RPM1,RPS3	NB-ARC domain-containing disease resistance protein	NBS-LRR type disease resistance protein
Sapur.005G164200.1	199.703	0.663445	0.0469989	14.1162	3.0195e-45	1.52655e-44	cyan	0.758141	1.38703e-30		AT2G27310.1		F-box family protein	F-box GID2 protein, putative
Sapur.014G100400.1	2.27554	4.24624	0.300956	14.1092	3.33326e-45	1.68389e-44	cyan	0.630545	8.79141e-19					NA
Sapur.006G150900.1	184.191	-0.488697	0.0346494	-14.1041	3.58505e-45	1.81026e-44	cyan	-0.741877	1.06893e-28		AT5G57950.1		26S proteasome regulatory subunit, putative	26S proteasome non-ATPase regulatory subunit, putative
Sapur.016G256900.1	1010.89	-0.713665	0.0506129	-14.1005	3.77263e-45	1.9044e-44	cyan	-0.739217	2.10888e-28	GO:0009055	AT5G53870.1	AtENODL1,ENODL1	early nodulin-like protein 1	plastocyanin-like domain protein
Sapur.008G106800.1	149.488	1.0869	0.0771247	14.0927	4.2097e-45	2.12308e-44	cyan	0.737346	3.38536e-28		AT1G23149.1	CPuORF29	conserved peptide upstream open reading frame 29	NA
Sapur.008G070200.1	25.6658	2.04291	0.144995	14.0895	4.4051e-45	2.22095e-44	cyan	0.62884	1.16135e-18	GO:0006355,GO:0003677	AT1G69490.1	ANAC029,ATNAP,NAP	NAC-like, activated by AP3/PI	NAC transcription factor
Sapur.011G057500.1	850.135	0.573021	0.0406794	14.0862	4.61459e-45	2.32586e-44	cyan	0.721846	1.46806e-26	GO:0003676	AT5G46250.1		RNA-binding protein	NA
Sapur.014G071500.1	275.148	-0.55987	0.0397478	-14.0856	4.65929e-45	2.34767e-44	cyan	-0.76793	8.56733e-32		AT2G46220.1		Uncharacterized conserved protein (DUF2358)	DUF2358 family protein
Sapur.016G284800.1	388.357	-0.649528	0.0461269	-14.0813	4.94654e-45	2.49127e-44	cyan	-0.761652	5.18907e-31	GO:0009432,GO:0006281,GO:0005524,GO:0003697	AT1G79050.1		recA DNA recombination family protein	DNA repair protein RecA, putative
Sapur.T134200.1	8.05594	3.72748	0.264752	14.0792	5.10119e-45	2.56877e-44	cyan	0.602682	6.76315e-17					NA
Sapur.004G072200.1	107.325	-0.872669	0.0619992	-14.0755	5.37281e-45	2.70472e-44	cyan	-0.736467	4.22142e-28		AT5G39210.1	CRR7	chlororespiratory reduction 7	DUF3571 family protein
Sapur.017G116100.1	138.569	1.87958	0.133622	14.0664	6.11412e-45	3.07697e-44	cyan	0.685061	4.39101e-23	GO:0006468,GO:0005524,GO:0004672	AT5G40380.1	CRK42	cysteine-rich RLK (RECEPTOR-like protein kinase) 42	tyrosine kinase domain protein
Sapur.018G052600.1	357.538	-0.629962	0.0447854	-14.0662	6.12394e-45	3.08144e-44	cyan	-0.755845	2.61439e-30		AT5G20140.1		SOUL heme-binding family protein	SOUL heme-binding protein
Sapur.004G024400.2	181.07	0.796159	0.0566175	14.0621	6.49525e-45	3.26629e-44	cyan	0.7257	5.89051e-27	GO:0005524	AT1G61140.1	EDA16	SNF2 domain-containing protein / helicase domain-containing protein / zinc finger protein-related	chromatin remodeling complex subunit
Sapur.008G080500.1	82.5396	1.2351	0.0878431	14.0603	6.65729e-45	3.34727e-44	cyan	0.738218	2.7169e-28		AT5G49580.1		Chaperone DnaJ-domain superfamily protein	NA
Sapur.009G089500.1	866.213	0.50137	0.0356656	14.0575	6.92567e-45	3.48062e-44	cyan	0.755076	3.22796e-30		AT1G19360.1		Nucleotide-diphospho-sugar transferase family protein	nucleotide-diphospho-sugar transferase
Sapur.016G231600.1	614.016	-0.517576	0.0368257	-14.0547	7.20492e-45	3.61931e-44	cyan	-0.770828	3.65954e-32	GO:0055085,GO:0046873,GO:0030001,GO:0016020	AT1G55910.1	ZIP11	zinc transporter 11 precursor	metal cation transporter, ZIP family protein
Sapur.009G071700.1	43.929	-1.02911	0.073228	-14.0535	7.33411e-45	3.68253e-44	cyan	-0.753274	5.27342e-30		AT4G33925.1			zinc finger SWIM domain protein
Sapur.007G028200.1	773.882	0.668835	0.0475931	14.0532	7.36369e-45	3.69682e-44	cyan	0.728011	3.38127e-27	GO:0008299	AT4G36810.1	GGPS1	geranylgeranyl pyrophosphate synthase 1	geranylgeranyl pyrophosphate synthase
Sapur.004G041800.1	71.3709	1.46403	0.10418	14.053	7.38831e-45	3.70862e-44	cyan	0.668676	1.07383e-21		AT2G42760.1			DUF1685 family protein
Sapur.016G246900.1	2656.92	-0.657217	0.0467715	-14.0516	7.52615e-45	3.77724e-44	cyan	-0.789894	9.77163e-35	GO:0006412,GO:0005840,GO:0003735	AT1G78630.1	emb1473	Ribosomal protein L13 family protein	50S ribosomal protein L13
Sapur.010G193500.1	5.1877	4.86197	0.34606	14.0495	7.7579e-45	3.89237e-44	cyan	0.548805	9.96382e-14	GO:0046983,GO:0003677	AT3G18650.1	AGL103	AGAMOUS-like 103	SRF-type transcription factor (DNA-binding and dimerization domain) protein
Sapur.017G119000.1	542.282	-0.429387	0.0305651	-14.0483	7.89309e-45	3.95839e-44	cyan	-0.737722	3.07871e-28		AT5G62650.1		Tic22-like family protein	plant/MRG21-7 protein, putative
Sapur.007G077500.1	460.52	-0.878621	0.0625529	-14.046	8.14557e-45	4.08439e-44	cyan	-0.744621	5.25576e-29	GO:0016758,GO:0008152	AT2G43820.1	ATSAGT1,GT,SAGT1,SGT1,UGT74F2	UDP-glucosyltransferase 74F2	UDP-glucosyltransferase, putative
Sapur.007G074700.1	5138.52	0.483786	0.0344481	14.0439	8.39595e-45	4.2093e-44	cyan	0.731153	1.57511e-27		AT2G21870.1	MGP1	copper ion binding;cobalt ion binding;zinc ion binding	ATP synthase
Sapur.009G008000.1	590.239	0.944664	0.0672967	14.0373	9.21656e-45	4.61721e-44	cyan	0.682149	7.86923e-23		AT2G28400.1		Protein of unknown function, DUF584	senescence regulator
Sapur.019G082300.1	29.1725	-0.871295	0.0621115	-14.0279	1.05193e-44	5.26903e-44	cyan	-0.73897	2.24552e-28	GO:0005515	AT1G34420.1		leucine-rich repeat transmembrane protein kinase family protein	LRR receptor-like kinase, putative
Sapur.016G265700.1	3285.67	-0.808541	0.0576541	-14.024	1.11165e-44	5.56566e-44	cyan	-0.744126	5.97812e-29	GO:0016020,GO:0009765	AT5G54270.1	LHCB3,LHCB3*1	light-harvesting chlorophyll B-binding protein 3	light-harvesting chlorophyll-A/B-binding protein Lhcb3
Sapur.013G043100.1	53.6776	-1.3781	0.0982715	-14.0234	1.12141e-44	5.61369e-44	cyan	-0.744807	5.00712e-29	GO:0016829,GO:0006520	AT1G08630.3	THA1	threonine aldolase 1	L-allo-threonine aldolase
Sapur.001G075100.1	5.77355	4.0079	0.285864	14.0203	1.17116e-44	5.86006e-44	cyan	0.666705	1.55607e-21		AT4G23860.3		PHD finger protein-related	NA
Sapur.011G046700.1	219.324	-0.953818	0.0680332	-14.0199	1.17802e-44	5.89351e-44	cyan	-0.790371	8.35945e-35		AT1G29240.1		Protein of unknown function (DUF688)	DUF688 family protein
Sapur.004G162100.1	356.347	-0.876037	0.0624938	-14.018	1.2102e-44	6.05266e-44	cyan	-0.791675	5.44397e-35	GO:0046872,GO:0030001	AT5G60800.2		Heavy metal transport/detoxification superfamily protein	heavy metal-associated domain protein
Sapur.013G134800.1	51.5347	-2.42035	0.172674	-14.0169	1.22847e-44	6.1431e-44	cyan	-0.752039	7.36351e-30		AT5G54510.1	DFL1,GH3.6	Auxin-responsive GH3 family protein	indole-3-acetic acid-amido synthetase GH3.6 protein, putative
Sapur.009G028300.1	142.577	-0.879166	0.0627291	-14.0153	1.25677e-44	6.28273e-44	cyan	-0.792896	3.63418e-35		AT3G46870.1		Pentatricopeptide repeat (PPR) superfamily protein	PPR containing plant protein
Sapur.003G106900.1	33.824	-1.40938	0.100584	-14.0119	1.3187e-44	6.58733e-44	cyan	-0.727638	3.70011e-27		AT5G49330.1	ATMYB111,MYB111,PFG3	myb domain protein 111	R2R3 MYB transcription factor
Sapur.002G025000.1	139.243	-1.17268	0.0837168	-14.0077	1.3985e-44	6.98384e-44	cyan	-0.674489	3.53617e-22	GO:0046872,GO:0030001	AT1G01490.2		Heavy metal transport/detoxification superfamily protein	NA
Sapur.15WG081000.3	41.9235	1.10909	0.0792329	13.9978	1.6066e-44	8.0182e-44	cyan	0.74013	1.67202e-28	GO:0005515,GO:0008017	AT5G62500.1	ATEB1,ATEB1B,EB1B	end binding protein 1B	microtubule-associated protein RP/EB family protein
Sapur.001G175000.1	263.027	0.520031	0.0371702	13.9905	1.78065e-44	8.88282e-44	cyan	0.732966	1.00877e-27	GO:0016811,GO:0016021,GO:0006672	AT1G71190.1	SAG18	senescence associated gene 18	senescence associated prorein 18
Sapur.016G060700.1	223.293	-0.550563	0.0393613	-13.9874	1.86045e-44	9.27671e-44	cyan	-0.757185	1.8076e-30	GO:0005515	AT5G06550.1			transferring glycosyl group transferase, putative
Sapur.007G081800.1	298.226	0.943542	0.0674597	13.9867	1.87814e-44	9.3621e-44	cyan	0.714308	8.38515e-26		AT1G78020.1		Protein of unknown function (DUF581)	DUF581 family protein
Sapur.017G110500.1	324.474	-0.491778	0.0351673	-13.984	1.95307e-44	9.73271e-44	cyan	-0.748008	2.16075e-29	GO:0043531	AT3G14460.1		LRR and NB-ARC domains-containing disease resistance protein	NA
Sapur.010G007200.1	117.751	0.874903	0.0626182	13.972	2.30966e-44	1.14923e-43	cyan	0.706087	5.26618e-25	GO:0016746,GO:0008152	AT3G06850.2	BCE2,DIN3,LTA1	2-oxoacid dehydrogenases acyltransferase family protein	lipoamide acyltransferase component of branched-chain alpha-keto acid dehydrogenase, putative
Sapur.016G003000.1	7.11579	2.04407	0.146301	13.9717	2.32093e-44	1.15449e-43	cyan	0.690489	1.45317e-23		AT4G26570.1	ATCBL3,CBL3	calcineurin B-like 3	calcineurin B-like protein
Sapur.001G001200.1	1838.43	0.589993	0.0422327	13.9701	2.37458e-44	1.18083e-43	cyan	0.725915	5.59582e-27	GO:0030955,GO:0006096,GO:0004743,GO:0000287	AT5G56350.1		Pyruvate kinase family protein	pyruvate kinase
Sapur.002G126900.1	17.178	2.36856	0.1696	13.9656	2.52897e-44	1.25704e-43	cyan	0.631278	7.7958e-19	GO:0005515	AT2G45760.1	BAL,BAP2	BON association protein 2	C2 domain protein
Sapur.018G108900.1	176.631	0.724292	0.0518676	13.9642	2.57639e-44	1.28041e-43	cyan	0.699444	2.2206e-24	GO:0005515	AT2G19260.1		RING/FYVE/PHD zinc finger superfamily protein	PHD-finger protein
Sapur.15WG149200.1	790.734	-0.460099	0.0329582	-13.9601	2.7316e-44	1.35694e-43	cyan	-0.747618	2.39551e-29	GO:0006378,GO:0005849,GO:0003729	AT4G25550.1		Cleavage/polyadenylation specificity factor, 25kDa subunit	cleavage and polyadenylation specificity factor 5
Sapur.016G067500.1	97.1196	0.933359	0.066872	13.9574	2.83599e-44	1.40858e-43	cyan	0.68711	2.90035e-23		AT5G06280.1			hypothetical protein
Sapur.001G116700.1	21.4493	-1.85607	0.133045	-13.9507	3.11537e-44	1.54665e-43	cyan	-0.768865	6.51945e-32	GO:0046983	AT1G72210.1		basic helix-loop-helix (bHLH) DNA-binding superfamily protein	transcription factor bHLH96
Sapur.008G055200.1	87.6986	-1.3198	0.094616	-13.949	3.18989e-44	1.58317e-43	cyan	-0.815921	1.02536e-38		AT3G11150.1		2-oxoglutarate (2OG) and Fe(II)-dependent oxygenase superfamily protein	2-oxoglutarate-dependent dioxygenase
Sapur.005G166400.1	422.054	-0.615781	0.0441579	-13.945	3.37624e-44	1.67516e-43	cyan	-0.766632	1.2491e-31		AT4G02725.1			transmembrane protein, putative
Sapur.011G110700.1	19.7028	1.34651	0.0965632	13.9444	3.40443e-44	1.68889e-43	cyan	0.721638	1.54166e-26		AT1G33055.1			hypothetical protein
Sapur.001G023400.1	3079.7	-1.06298	0.0762637	-13.9382	3.71253e-44	1.84118e-43	cyan	-0.778552	3.56252e-33	GO:0006508,GO:0004190	AT3G54400.1		Eukaryotic aspartyl protease family protein	aspartic proteinase nepenthesin-1 protein
Sapur.004G097100.3	45.2189	-0.955371	0.0685547	-13.9359	3.83366e-44	1.90068e-43	cyan	-0.757585	1.61822e-30		AT5G38360.1		alpha/beta-Hydrolases superfamily protein	alpha/beta hydrolase family protein
Sapur.T134600.1	18.7825	1.92834	0.138376	13.9355	3.85338e-44	1.91017e-43	cyan	0.649502	3.52992e-20					NA
Sapur.009G128000.1	47.9921	1.20335	0.0863528	13.9353	3.86542e-44	1.91585e-43	cyan	0.711092	1.73395e-25	GO:0005509	AT2G27480.1		Calcium-binding EF-hand family protein	EF-hand calcium-binding protein, putative
Sapur.002G118300.1	189.694	-0.848671	0.060913	-13.9325	4.01945e-44	1.9919e-43	cyan	-0.794135	2.40396e-35	GO:0007275	AT2G45190.1	AFO,FIL,YAB1	Plant-specific transcription factor YABBY family protein	YABBY transcription factor
Sapur.006G041900.1	305.138	0.455311	0.0326812	13.9319	4.05606e-44	2.00974e-43	cyan	0.751571	8.35262e-30		AT5G03780.1	TRFL10	TRF-like 10	NA
Sapur.010G179900.1	75.3419	-1.00631	0.0722353	-13.9309	4.10902e-44	2.03568e-43	cyan	-0.75495	3.34111e-30	GO:0008080	AT2G39020.1		Acyl-CoA N-acyltransferases (NAT) superfamily protein	NA
Sapur.001G185300.2	20.5238	-1.32122	0.0948768	-13.9257	4.42398e-44	2.19106e-43	cyan	-0.718664	3.08495e-26		AT1G10270.1	GRP23	glutamine-rich protein 23	PPR containing protein
Sapur.012G107900.1	18.2365	-0.984303	0.0706849	-13.9252	4.45173e-44	2.20447e-43	cyan	-0.751853	7.74152e-30		AT3G29230.1		Tetratricopeptide repeat (TPR)-like superfamily protein	PPR containing plant protein
Sapur.016G250500.1	504.284	-0.568861	0.0408604	-13.9221	4.65322e-44	2.30356e-43	cyan	-0.758701	1.18708e-30	GO:0006779,GO:0004853	AT3G14930.2	HEME1	Uroporphyrinogen decarboxylase	uroporphyrinogen decarboxylase
Sapur.010G093800.1	31.1506	-1.89009	0.135765	-13.9218	4.67119e-44	2.31211e-43	cyan	-0.713432	1.02304e-25		AT1G68330.1			hypothetical protein
Sapur.014G080600.1	1038.68	-0.637108	0.0457809	-13.9165	5.03126e-44	2.48922e-43	cyan	-0.775286	9.64665e-33		AT3G61870.1			plant/F21F14-40 protein, putative
Sapur.011G049800.1	55.561	-0.990251	0.0711824	-13.9114	5.39765e-44	2.66889e-43	cyan	-0.784217	6.07351e-34		AT1G29300.1	UNE1	Plant protein of unknown function (DUF641)	UNE1-like protein
Sapur.009G054000.1	117.715	-0.629935	0.0452892	-13.9092	5.57279e-44	2.75466e-43	cyan	-0.745749	3.91528e-29		AT1G62350.1		Pentatricopeptide repeat (PPR) superfamily protein	PPR containing plant protein
Sapur.006G112000.1	452.238	0.619485	0.0445407	13.9083	5.6418e-44	2.78836e-43	cyan	0.717028	4.50091e-26	GO:0046872	AT3G43230.1		RING/FYVE/PHD-type zinc finger family protein	zinc finger protein
Sapur.004G161300.1	58.8839	-1.17877	0.084763	-13.9067	5.76737e-44	2.84956e-43	cyan	-0.703247	9.79148e-25					NA
Sapur.009G126300.1	45.4401	-1.87621	0.134984	-13.8995	6.37581e-44	3.14924e-43	cyan	-0.813901	2.19719e-38		AT5G04820.1	ATOFP13,OFP13	ovate family protein 13	ovate transcriptional repressor
Sapur.004G112900.1	120.542	-1.30565	0.0939354	-13.8995	6.38265e-44	3.15216e-43	cyan	-0.740327	1.58983e-28		AT4G34360.1		S-adenosyl-L-methionine-dependent methyltransferases superfamily protein	S-adenosylmethionine-dependent methyltransferase, putative
Sapur.017G101800.1	33.941	-1.14967	0.0827539	-13.8927	7.01847e-44	3.46306e-43	cyan	-0.744073	6.06009e-29	GO:0007275,GO:0006511,GO:0005634	AT5G37930.1		Protein with RING/U-box and TRAF-like domains	NA
Sapur.014G041500.1	372.543	1.67832	0.12083	13.8899	7.2931e-44	3.59696e-43	cyan	0.639378	2.0212e-19		AT3G60450.1		Phosphoglycerate mutase family protein	NA
Sapur.016G104400.1	2210.47	-0.488709	0.0351852	-13.8896	7.32257e-44	3.61096e-43	cyan	-0.742047	1.02328e-28		AT3G51800.3	ATEBP1,ATG2,EBP1	metallopeptidase M24 family protein	proliferation-associated protein 2g4
Sapur.007G122600.1	33.0247	-1.68919	0.121701	-13.8798	8.39419e-44	4.13693e-43	cyan	-0.666672	1.56588e-21		AT4G28450.1		nucleotide binding;protein binding	NA
Sapur.006G004800.1	1235.11	-0.997344	0.0718943	-13.8724	9.31681e-44	4.58753e-43	cyan	-0.738981	2.23947e-28	GO:0046872,GO:0030001	AT5G50740.3		Heavy metal transport/detoxification superfamily protein	heavy metal-associated domain protein
Sapur.002G190100.1	533.842	-0.61633	0.0444301	-13.8719	9.37739e-44	4.61561e-43	cyan	-0.810586	7.51959e-38	GO:0016021,GO:0006886,GO:0005783	AT3G07190.1		B-cell receptor-associated protein 31-like	B-cell receptor-associated protein-like containing protein
Sapur.004G043000.1	24.8346	-1.13572	0.0818755	-13.8713	9.45666e-44	4.65362e-43	cyan	-0.769297	5.74502e-32					NA
Sapur.008G036400.1	20.7255	-1.23651	0.0891582	-13.8688	9.79597e-44	4.81844e-43	cyan	-0.740237	1.62691e-28		AT3G11591.1			CC-NBS resistance protein, putative
Sapur.006G100000.1	12096.2	0.930778	0.0671265	13.866	1.01769e-43	5.0043e-43	cyan	0.725213	6.61675e-27	GO:0016020,GO:0006810,GO:0005215	AT2G36830.1	GAMMA-TIP,GAMMA-TIP1,TIP1;1	gamma tonoplast intrinsic protein	aquaporin, MIP family%2C TIP subfamily protein
Sapur.014G021400.1	12.3204	1.54006	0.111079	13.8645	1.03934e-43	5.11002e-43	cyan	0.69483	5.89603e-24		AT3G24880.1		Helicase/SANT-associated, DNA binding protein	NA
Sapur.013G103200.1	544.374	0.71931	0.0518929	13.8614	1.08479e-43	5.33191e-43	cyan	0.693445	7.87507e-24		AT4G38620.1	ATMYB4,MYB4	myb domain protein 4	MYB transcription factor 3, putative
Sapur.016G192300.1	836.857	0.374728	0.0270386	13.859	1.1223e-43	5.51383e-43	cyan	0.783677	7.20608e-34	GO:0046923,GO:0016021,GO:0006621	AT3G25040.1	ERD2B	endoplasmic reticulum retention defective 2B	ER lumen protein retaining receptor
Sapur.012G040400.1	372.429	-0.87145	0.0628956	-13.8555	1.17848e-43	5.78894e-43	cyan	-0.730509	1.84365e-27	GO:0006457,GO:0003755,GO:0000413	AT1G74070.1		Cyclophilin-like peptidyl-prolyl cis-trans isomerase family protein	peptidyl-prolyl cis-trans isomerase, cyclophilin-type protein
Sapur.003G087400.1	255.659	1.5138	0.109276	13.853	1.22084e-43	5.99348e-43	cyan	0.681469	9.00796e-23	GO:0016021,GO:0004252,GO:0006508	AT1G63120.1	ATRBL2,RBL2	RHOMBOID-like 2	NA
Sapur.002G164800.1	145.151	1.9296	0.139343	13.8478	1.3108e-43	6.4332e-43	cyan	0.577301	2.48372e-15		AT4G01970.1	AtSTS,STS	stachyose synthase	galactinol-raffinose galactosyltransferase
Sapur.002G021800.2	8.54834	-2.19272	0.158454	-13.8383	1.49772e-43	7.34624e-43	cyan	-0.733137	9.67068e-28	GO:0016021,GO:0016020,GO:0022857	AT1G75500.1	WAT1	Walls Are Thin 1	auxin-induced protein 5NG4
Sapur.002G053900.1	825.804	0.441344	0.0318964	13.8368	1.52887e-43	7.4968e-43	cyan	0.742756	8.52373e-29		AT1G43690.1		ubiquitin interaction motif-containing protein	plant/F2J6-4 protein
Sapur.005G000300.1	66.6696	1.00708	0.0727913	13.8351	1.5651e-43	7.67216e-43	cyan	0.664883	2.18712e-21		AT5G26731.1			hypothetical protein
Sapur.005G201100.3	16.3716	-1.27307	0.0920546	-13.8295	1.69177e-43	8.28699e-43	cyan	-0.494999	4.39679e-11	GO:0043169,GO:0005975,GO:0003824,GO:0004553	AT2G36390.1	BE3,SBE2.1	starch branching enzyme 2.1	starch branching enzyme I
Sapur.002G120500.1	8.969	-2.09781	0.151721	-13.8268	1.75595e-43	8.59753e-43	cyan	-0.67742	2.00065e-22		AT2G45360.1		Protein of unknown function (DUF1442)	NAD(P)H-quinone oxidoreductase subunit 6
Sapur.008G139100.1	131.45	0.993244	0.0718369	13.8264	1.76693e-43	8.64999e-43	cyan	0.663469	2.84349e-21		AT5G13890.1		Family of unknown function (DUF716)	transmembrane protein, putative
Sapur.002G201800.1	44.3545	-1.09178	0.0789849	-13.8227	1.86079e-43	9.10409e-43	cyan	-0.752297	6.86935e-30		AT1G06150.1	EMB1444	basic helix-loop-helix (bHLH) DNA-binding superfamily protein	NA
Sapur.012G091100.1	29.6572	-1.31343	0.0950516	-13.8181	1.9833e-43	9.70063e-43	cyan	-0.726344	5.04933e-27		AT2G35130.2		Tetratricopeptide repeat (TPR)-like superfamily protein	PPR containing plant protein
Sapur.15WG088600.1	592.816	-0.474471	0.0343432	-13.8156	2.05333e-43	1.00417e-42	cyan	-0.744112	5.99983e-29	GO:0006629	AT3G48090.1	ATEDS1,EDS1	alpha/beta-Hydrolases superfamily protein	enhanced disease susceptibility protein
Sapur.011G058000.1	652.854	-0.522061	0.0378061	-13.8089	2.25185e-43	1.1006e-42	cyan	-0.723454	1.00479e-26		AT2G34460.1		NAD(P)-binding Rossmann-fold superfamily protein	NAD-dependent epimerase/dehydratase family protein
Sapur.15WG146600.1	655.431	-0.378822	0.0274543	-13.7983	2.60955e-43	1.27486e-42	cyan	-0.749244	1.55678e-29	GO:0005634,GO:0003677	AT5G52230.2	MBD13	methyl-CPG-binding domain protein 13	methyl-binding domain protein, putative
Sapur.001G095300.1	5.07256	-1.88734	0.136781	-13.7983	2.61034e-43	1.27506e-42	cyan	-0.726808	4.51793e-27		AT1G62870.1			hypothetical protein
Sapur.002G116400.1	4.72204	-2.99401	0.217011	-13.7966	2.67291e-43	1.30485e-42	cyan	-0.681482	8.9848e-23	GO:0005524	AT3G20050.1	ATTCP-1,TCP-1	T-complex protein 1 alpha subunit	NA
Sapur.013G064100.1	6.28879	2.37386	0.172071	13.7958	2.70092e-43	1.31833e-42	cyan	0.674311	3.66016e-22	GO:0006281,GO:0004518,GO:0006289,GO:0005634,GO:0004519,GO:0003697	AT3G28030.1	UVH3,UVR1	5\'-3\' exonuclease family protein	NA
Sapur.008G146100.1	284.438	0.560178	0.040607	13.7951	2.72819e-43	1.33144e-42	cyan	0.73941	2.00831e-28		AT3G27320.1		alpha/beta-Hydrolases superfamily protein	carboxylesterase, putative
Sapur.008G013800.1	93.4785	0.646229	0.0468515	13.7931	2.80368e-43	1.36809e-42	cyan	0.707444	3.90558e-25		AT2G16710.1		Iron-sulphur cluster biosynthesis family protein	iron-sulfur cluster assembly protein
Sapur.003G063600.1	340.315	1.34941	0.0978682	13.7881	3.00684e-43	1.46657e-42	cyan	0.702002	1.28185e-24	GO:0048046,GO:0016762,GO:0006073,GO:0005618,GO:0005975,GO:0004553	AT1G32170.1	XTH30,XTR4	xyloglucan endotransglucosylase/hydrolase 30	xyloglucan endotransglycosylase/hydrolase
Sapur.010G160500.1	8.19392	3.08272	0.223611	13.7861	3.09222e-43	1.50799e-42	cyan	0.645724	6.82138e-20		AT3G12110.1	ACT11	actin-11	actin
Sapur.017G000500.1	46.4104	-0.935297	0.0678487	-13.785	3.13654e-43	1.52915e-42	cyan	-0.735088	5.9595e-28		AT4G21065.1		Tetratricopeptide repeat (TPR)-like superfamily protein	PPR containing plant protein
Sapur.15WG136700.1	96.1115	1.58912	0.115326	13.7794	3.39097e-43	1.65296e-42	cyan	0.63245	6.4281e-19	GO:0005975,GO:0004553	AT1G23210.1	AtGH9B6,GH9B6	glycosyl hydrolase 9B6	endo-1%2C4-beta-glucanase
Sapur.013G068900.1	1.90214	4.31321	0.313116	13.7751	3.59706e-43	1.75264e-42	cyan	0.594588	2.20881e-16	GO:0055114,GO:0020037,GO:0006979,GO:0004601	AT4G26010.1		Peroxidase superfamily protein	heme peroxidase, plant/fungal/bacterial
Sapur.013G063800.1	3.52187	2.81322	0.204276	13.7717	3.77399e-43	1.83803e-42	cyan	0.694097	6.873e-24					NA
Sapur.016G113200.5	39.0703	-1.37357	0.0997416	-13.7712	3.79628e-43	1.84862e-42	cyan	-0.689419	1.81047e-23	GO:0007275	AT1G08465.1	YAB2	Plant-specific transcription factor YABBY family protein	transcription factor YABBY2
Sapur.012G042100.1	6.2732	-2.01125	0.146115	-13.7648	4.15037e-43	2.02015e-42	cyan	-0.728692	2.86829e-27		AT3G18550.2	ATTCP18,BRC1,TCP18	TCP family transcription factor	transcription factor TCP24
Sapur.005G056900.1	635.896	-0.651034	0.0473104	-13.7609	4.38087e-43	2.13141e-42	cyan	-0.750848	1.01414e-29	GO:0051082,GO:0031072	AT2G22360.1		DNAJ heat shock family protein	chaperone protein DnaJ
Sapur.010G036600.1	242.426	-0.561416	0.0408095	-13.757	4.62274e-43	2.24809e-42	cyan	-0.738283	2.67225e-28	GO:0006310,GO:0006302,GO:0005634,GO:0003677	AT3G23100.2	XRCC4	homolog of human DNA ligase iv-binding protein XRCC4	DNA double-strand break repair and V(D)J recombination protein XRCC4
Sapur.016G176600.1	45.8042	-0.649779	0.0472372	-13.7557	4.70891e-43	2.28932e-42	cyan	-0.734283	7.28027e-28	GO:0070461	AT4G33890.1			transcriptional regulator of RNA polII, SAGA, subunit
Sapur.018G080100.1	50.6771	-1.39997	0.101784	-13.7544	4.79435e-43	2.33052e-42	cyan	-0.763707	2.89544e-31					hypothetical protein
Sapur.006G141400.1	845.274	-0.477064	0.0346899	-13.7522	4.93767e-43	2.39913e-42	cyan	-0.740354	1.57916e-28	GO:0016020,GO:0015031	AT2G18710.1	SCY1	SECY homolog 1	preprotein translocase subunit SecY
Sapur.004G058200.1	2.80343	4.29231	0.312143	13.7511	5.0147e-43	2.43619e-42	cyan	0.550385	8.19364e-14					NA
Sapur.005G184700.1	1177.91	0.617804	0.0449313	13.75	5.09608e-43	2.47537e-42	cyan	0.752572	6.3761e-30		AT1G75388.1	CPuORF5	conserved peptide upstream open reading frame 5	peptide upstream ORF protein
Sapur.013G043300.1	34.0323	-1.27556	0.0927959	-13.7458	5.39603e-43	2.62029e-42	cyan	-0.700146	1.91107e-24		AT1G07090.1	LSH6	Protein of unknown function (DUF640)	light-dependent short hypocotyls protein, putative
Sapur.018G051500.1	1420.87	0.447158	0.0325355	13.7437	5.55639e-43	2.69777e-42	cyan	0.720183	2.16698e-26		AT3G25910.1		Protein of unknown function (DUF1644)	DUF1644 family protein
Sapur.009G070000.1	521.027	1.12397	0.0818075	13.7392	5.91317e-43	2.86973e-42	cyan	0.674693	3.39978e-22		AT1G27730.1	STZ,ZAT10	salt tolerance zinc finger	C2H2-type zinc-finger protein, putative
Sapur.009G122700.2	24.0748	-1.47204	0.107146	-13.7386	5.95873e-43	2.89142e-42	cyan	-0.731308	1.51641e-27	GO:0005515	AT2G21530.1		SMAD/FHA domain-containing protein	zeaxanthin epoxidase, putative
Sapur.009G041700.1	14.6248	1.57526	0.114661	13.7384	5.97834e-43	2.90008e-42	cyan	0.715301	6.6878e-26		AT3G51970.1	ASAT1,ATASAT1,ATSAT1	acyl-CoA sterol acyl transferase 1	NA
Sapur.011G125500.1	742.205	-0.4574	0.0332968	-13.7371	6.09044e-43	2.95403e-42	cyan	-0.753988	4.34373e-30	GO:0005515	AT5G56280.1	CSN6A	COP9 signalosome subunit 6A	COP9 signalosome complex subunit 6
Sapur.008G024700.1	209.252	-0.680849	0.0495741	-13.734	6.35598e-43	3.08237e-42	cyan	-0.731609	1.40849e-27		AT3G10405.1			DUF3783 domain protein
Sapur.007G089000.1	13.6852	1.89466	0.137972	13.7322	6.51314e-43	3.1572e-42	cyan	0.705745	5.67674e-25		AT5G63720.1	KPL	kokopelli	hypothetical protein
Sapur.019G110000.1	939.637	-0.957825	0.069761	-13.7301	6.70475e-43	3.24961e-42	cyan	-0.741439	1.1962e-28		AT1G06950.1	ATTIC110,TIC110	translocon at the inner envelope membrane of chloroplasts 110	inner envelope protein, putative
Sapur.002G075500.1	668.083	-0.819399	0.0596888	-13.7278	6.91587e-43	3.35144e-42	cyan	-0.768982	6.30127e-32	GO:0005975,GO:0004553	AT1G78060.1		Glycosyl hydrolase family protein	xylan 1 4-beta-xylosidase
Sapur.016G157300.1	126.809	0.976226	0.0711232	13.7258	7.10918e-43	3.44461e-42	cyan	0.719362	2.62355e-26	GO:0006468,GO:0005524,GO:0004672	AT3G45640.1	ATMAPK3,ATMPK3,MPK3	mitogen-activated protein kinase 3	MAP kinase
Sapur.T097800.1	4.34869	2.78273	0.202872	13.7167	8.07051e-43	3.90582e-42	cyan	0.647122	5.3512e-20	GO:0005681,GO:0000398,GO:0000387	AT1G54385.1		ARM repeat superfamily protein	NA
Sapur.003G145600.1	64.4206	-0.646546	0.0471379	-13.716	8.13843e-43	3.93812e-42	cyan	-0.752659	6.22914e-30	GO:0006355,GO:0005739,GO:0003690	AT5G07900.1		Mitochondrial transcription termination factor family protein	mTERF protein
Sapur.001G150600.1	273.87	0.455521	0.0332278	13.709	8.96349e-43	4.33292e-42	cyan	0.715381	6.56591e-26		AT1G17530.1	ATTIM23-1,TIM23-1	translocase of inner mitochondrial membrane 23	import inner membrane translocase subunit TIM23
Sapur.006G012700.1	557.621	-0.731251	0.0533413	-13.7089	8.98099e-43	4.34074e-42	cyan	-0.797294	8.27855e-36		AT4G16410.1			transmembrane protein, putative
Sapur.007G038300.1	671.527	0.841878	0.0614133	13.7084	9.04231e-43	4.36975e-42	cyan	0.726581	4.77102e-27		AT5G66820.1			transmembrane protein
Sapur.014G040900.1	417.492	-1.96046	0.143016	-13.708	9.09217e-43	4.39256e-42	cyan	-0.672387	5.30017e-22		AT3G60470.1		Plant protein of unknown function (DUF247)	transmembrane protein, putative
Sapur.010G121900.1	337.648	-1.19721	0.0873778	-13.7016	9.93454e-43	4.79601e-42	cyan	-0.752641	6.25865e-30	GO:0030247	AT1G10380.1		Putative membrane lipoprotein	wall-associated receptor kinase galacturonan-binding protein
Sapur.006G148600.1	67.7848	1.19937	0.0875625	13.6973	1.053e-42	5.08198e-42	cyan	0.697442	3.40029e-24					NA
Sapur.005G096100.1	6.37933	3.89488	0.284392	13.6955	1.0805e-42	5.21398e-42	cyan	0.633591	5.32359e-19		AT1G27660.1		basic helix-loop-helix (bHLH) DNA-binding superfamily protein	NA
Sapur.016G216400.1	91.8801	-0.662113	0.0483677	-13.6892	1.17863e-42	5.68497e-42	cyan	-0.752434	6.6183e-30		AT3G27520.1			hypothetical protein
Sapur.008G077100.1	132.228	-0.867191	0.0633584	-13.6871	1.21299e-42	5.84989e-42	cyan	-0.786452	2.97782e-34		AT1G26340.1	ATCB5-A,B5		cytochrome protein b5
Sapur.010G065800.1	21.7945	-1.55825	0.113887	-13.6824	1.29329e-42	6.23531e-42	cyan	-0.698817	2.53862e-24		AT4G14723.1			epidermal patterning factor-like protein, putative
Sapur.002G045700.1	1144.61	0.36337	0.0265598	13.6812	1.31547e-42	6.34132e-42	cyan	0.738205	2.7255e-28		AT2G30880.1		Pleckstrin homology (PH) domain-containing protein	pleckstrin-like domain protein
Sapur.018G096600.1	623.329	0.405058	0.0296122	13.6788	1.36e-42	6.55314e-42	cyan	0.73813	2.77779e-28	GO:0008270	AT5G10790.1	UBP22	ubiquitin-specific protease 22	ubiquitin carboxyl-terminal hydrolase
Sapur.001G034500.1	22.5546	1.70832	0.124974	13.6694	1.54566e-42	7.44449e-42	cyan	0.647236	5.24672e-20		AT4G29300.1	LCR27	low-molecular-weight cysteine-rich 27	NA
Sapur.010G071800.1	771.698	0.406423	0.0297544	13.6593	1.77702e-42	8.55378e-42	cyan	0.744588	5.30048e-29		AT1G03280.1		Transcription factor TFIIE, alpha subunit	transcription initiation factor IIE, alpha subunit%2C putative
Sapur.004G069200.1	432.648	-0.751825	0.0550602	-13.6546	1.89532e-42	9.11926e-42	cyan	-0.740117	1.67721e-28		AT3G29240.2		Protein of unknown function (DUF179)	plant/MXO21-9 protein
Sapur.008G111300.1	4.62496	4.58897	0.336161	13.6511	1.98883e-42	9.56641e-42	cyan	0.585411	8.12556e-16					NA
Sapur.016G206300.1	1141.52	0.461415	0.0338097	13.6474	2.09207e-42	1.00586e-41	cyan	0.704933	6.78163e-25	GO:0016857,GO:0005975	AT3G01850.1		Aldolase-type TIM barrel family protein	ribulose-phosphate 3-epimerase
Sapur.017G028400.1	64.4181	-1.85791	0.13614	-13.647	2.10313e-42	1.01103e-41	cyan	-0.655417	1.23466e-20	GO:0055114,GO:0020037,GO:0006979,GO:0004601	AT1G05260.1	RCI3,RCI3A	Peroxidase superfamily protein	peroxidase
Sapur.T126800.1	4.9046	2.05832	0.150847	13.6451	2.15955e-42	1.0377e-41	cyan	0.754212	4.08652e-30					NA
Sapur.006G198400.1	688.602	0.40371	0.0295985	13.6395	2.33033e-42	1.11927e-41	cyan	0.753654	4.75659e-30	GO:0006468,GO:0005524,GO:0004672	AT4G28880.1	ckl3	casein kinase I-like 3	casein kinase-like protein
Sapur.017G116700.1	851.006	-0.394009	0.02889	-13.6382	2.3723e-42	1.13927e-41	cyan	-0.743119	7.76113e-29	GO:0006433,GO:0005737,GO:0005524,GO:0004827,GO:0000166,GO:0006418,GO:0004812	AT5G52520.1	OVA6,PRORS1	Class II aaRS and biotin synthetases superfamily protein	prolyl-tRNA synthetase
Sapur.014G126300.1	2394.89	-0.3392	0.0248724	-13.6376	2.39309e-42	1.14892e-41	cyan	-0.729176	2.55053e-27	GO:0006629,GO:0006508,GO:0004190	AT1G11910.1	APA1,ATAPA1	aspartic proteinase A1	fungal proteinase A, aspartic proteinase superfamily protein
Sapur.016G089200.2	19.4061	-1.11749	0.0819477	-13.6366	2.42459e-42	1.16387e-41	cyan	-0.734251	7.33826e-28		AT5G03560.1		Tetratricopeptide repeat (TPR)-like superfamily protein	nucleobase:cation symporter, putative
Sapur.013G049000.1	4.50672	2.37379	0.174086	13.6358	2.45401e-42	1.17783e-41	cyan	0.699553	2.16934e-24	GO:0005515,GO:0016567,GO:0004842	AT3G07360.1	ATPUB9,PUB9	plant U-box 9	spotted leaf protein, putative
Sapur.012G070900.1	131.481	-0.838596	0.0615034	-13.635	2.48114e-42	1.19067e-41	cyan	-0.740645	1.4658e-28	GO:0008152,GO:0003824	AT5G63380.1		AMP-dependent synthetase and ligase family protein	acyl:CoA ligase
Sapur.014G004200.1	28.932	-1.19099	0.0873562	-13.6338	2.52237e-42	1.21028e-41	cyan	-0.70822	3.28936e-25		AT2G14520.1		CBS domain-containing protein with a domain of unknown function (DUF21)	magnesium and cobalt efflux protein CorC, putative
Sapur.013G026200.1	10.1386	-1.27363	0.0934395	-13.6306	2.63538e-42	1.26433e-41	cyan	-0.69695	3.77308e-24		AT1G54780.1	TLP18.3	thylakoid lumen 18.3 kDa protein	NA
Sapur.003G087800.1	11.9485	-1.99382	0.146359	-13.6228	2.92955e-42	1.40443e-41	cyan	-0.725187	6.65776e-27		AT4G23060.1	IQD22	IQ-domain 22	NA
Sapur.014G078300.1	30.5717	-1.76499	0.129574	-13.6215	2.98466e-42	1.43056e-41	cyan	-0.764457	2.33645e-31	GO:0006355,GO:0003700	AT1G01250.1		Integrase-type DNA-binding superfamily protein	AP2/ERF domain transcription factor
Sapur.007G062800.1	202.712	1.10823	0.0813904	13.6163	3.20534e-42	1.53531e-41	cyan	0.691866	1.09329e-23		AT3G19740.1		P-loop containing nucleoside triphosphate hydrolases superfamily protein	NA
Sapur.006G191500.1	2013.77	-0.601937	0.0442554	-13.6014	3.92665e-42	1.87945e-41	cyan	-0.751124	9.41801e-30	GO:0003723	AT2G25970.1		KH domain-containing protein	Far upstream element-binding protein, putative
Sapur.004G060200.1	251.626	-0.616616	0.0453401	-13.5998	4.0167e-42	1.92199e-41	cyan	-0.767489	9.74085e-32		AT5G37590.1		Tetratricopeptide repeat (TPR)-like superfamily protein	kinesin light chain
Sapur.15WG080900.1	470.599	-0.990642	0.0728741	-13.5939	4.35311e-42	2.08146e-41	cyan	-0.786799	2.6644e-34		AT1G74520.1	ATHVA22A,HVA22A	HVA22 homologue A	HVA22-like protein
Sapur.018G116900.1	40.2086	4.69541	0.345478	13.5911	4.52408e-42	2.16228e-41	cyan	0.522834	2.15339e-12	GO:0016021,GO:0004674,GO:0030247,GO:0006468,GO:0005524,GO:0004672	AT1G69730.1		Wall-associated kinase family protein	wall-associated receptor kinase-like protein, putative
Sapur.001G074300.1	47.5471	-1.1873	0.087366	-13.59	4.5912e-42	2.19404e-41	cyan	-0.724581	7.6926e-27		AT1G64430.1		Pentatricopeptide repeat (PPR) superfamily protein	PPR domain protein
Sapur.018G073300.1	185.464	-0.832923	0.0613207	-13.5831	5.04681e-42	2.41107e-41	cyan	-0.777445	5.00351e-33		AT4G28020.1			tRNA-thr(GGU) M(6)T(6)A37 methyltransferase TsaA
Sapur.008G046100.1	22.1215	-1.39604	0.10281	-13.5788	5.34713e-42	2.5538e-41	cyan	-0.690024	1.59909e-23		AT1G74260.1	PUR4	purine biosynthesis 4	NA
Sapur.009G053400.1	13.2329	-1.41987	0.104595	-13.5748	5.64648e-42	2.69483e-41	cyan	-0.7497	1.37872e-29					transmembrane protein, putative
Sapur.002G083300.1	131.596	-1.2395	0.091327	-13.5721	5.86523e-42	2.79842e-41	cyan	-0.736267	4.43818e-28		AT5G16650.1		Chaperone DnaJ-domain superfamily protein	DnaJ heat shock amino-terminal domain protein
Sapur.016G175200.1	391.505	-0.376836	0.0277674	-13.5711	5.93905e-42	2.83283e-41	cyan	-0.736755	3.92757e-28	GO:0051536,GO:0003824,GO:0008173,GO:0006364,GO:0005737	AT3G19630.1		Radical SAM superfamily protein	ribosomal RNA large subunit methyltransferase N
Sapur.017G008900.1	189.803	-0.76262	0.0562294	-13.5627	6.66768e-42	3.17579e-41	cyan	-0.762952	3.59013e-31		AT5G40520.1			hypothetical protein
Sapur.006G148700.1	50.1857	1.18874	0.0876866	13.5567	7.2306e-42	3.44242e-41	cyan	0.668498	1.11049e-21		AT5G08110.1		nucleic acid binding;ATP-dependent helicases;ATP binding;helicases;ATP-dependent helicases	NA
Sapur.016G058400.1	33.7612	-1.03123	0.0760791	-13.5547	7.43204e-42	3.53629e-41	cyan	-0.710353	2.04602e-25	GO:0005515	AT1G15670.1		Galactose oxidase/kelch repeat superfamily protein	F-box protein
Sapur.004G147200.1	69.7973	4.45563	0.328742	13.5536	7.54662e-42	3.59029e-41	cyan	0.612832	1.46091e-17	GO:0006412,GO:0005840,GO:0003735	AT3G52590.1	EMB2167,ERD16,HAP4,UBQ1	ubiquitin extension protein 1	ubiquitin-60S ribosomal L40 fusion protein
Sapur.010G142400.1	9.03614	-2.56351	0.189149	-13.5528	7.62437e-42	3.62676e-41	cyan	-0.660661	4.76968e-21	GO:0016758,GO:0008152	AT5G49690.1		UDP-Glycosyltransferase superfamily protein	NA
Sapur.016G044200.1	22.6731	3.11355	0.229913	13.5423	8.79731e-42	4.1829e-41	cyan	0.697286	3.51381e-24	GO:0005515	AT5G06860.1	ATPGIP1,PGIP1	polygalacturonase inhibiting protein 1	polygalacturonase-inhibiting protein
Sapur.017G054900.1	30.0429	-1.50981	0.11162	-13.5264	1.09305e-41	5.19344e-41	cyan	-0.731576	1.42025e-27		AT5G14105.1			transmembrane protein, putative
Sapur.016G158500.1	85.983	-0.677526	0.0501083	-13.5212	1.17183e-41	5.56697e-41	cyan	-0.732302	1.18803e-27		AT1G11900.1		Tetratricopeptide repeat (TPR)-like superfamily protein	PPR containing plant protein
Sapur.001G168700.1	18.5238	-1.11021	0.0821323	-13.5174	1.23546e-41	5.86837e-41	cyan	-0.743089	7.82105e-29	GO:0043565,GO:0006351	AT1G15320.1			seed dormancy control protein
Sapur.T068600.1	3.07362	3.25474	0.240963	13.5072	1.41764e-41	6.72889e-41	cyan	0.743237	7.52717e-29	GO:0005681,GO:0000398,GO:0000387	AT1G54385.2		ARM repeat superfamily protein	NA
Sapur.010G110600.3	7.50177	2.67576	0.198099	13.5072	1.41835e-41	6.73133e-41	cyan	0.590565	3.92975e-16	GO:0005975,GO:0004553	AT1G02640.1	ATBXL2,BXL2	beta-xylosidase 2	alpha-L-arabinofuranosidase/beta-D-xylosidase
Sapur.010G160600.1	2265.63	0.81862	0.0606266	13.5027	1.50836e-41	7.15644e-41	cyan	0.698372	2.79053e-24	GO:0016627,GO:0016021,GO:0006629,GO:0005737	AT3G55360.1	ATTSC13,CER10,ECR,TSC13	3-oxo-5-alpha-steroid 4-dehydrogenase family protein	enoyl-CoA reductase
Sapur.012G076700.1	3965.43	1.10547	0.0818727	13.5024	1.51432e-41	7.18369e-41	cyan	0.704383	7.64686e-25	GO:0046872,GO:0030001	AT5G50740.1		Heavy metal transport/detoxification superfamily protein	heavy metal-associated domain protein
Sapur.004G147700.1	603.637	-0.590085	0.0437057	-13.5013	1.5358e-41	7.28348e-41	cyan	-0.742239	9.7372e-29	GO:0005524,GO:0051082,GO:0006457	AT3G11830.1		TCP-1/cpn60 chaperonin family protein	TCP-1 (CTT or eukaryotic type II) chaperonin family, eta subunit
Sapur.008G060400.1	6.17986	-1.97133	0.146032	-13.4993	1.57789e-41	7.48093e-41	cyan	-0.69474	6.00757e-24		AT3G03300.3	ATDCL2,DCL2	dicer-like 2	endoribonuclease dicer-like protein
Sapur.017G093600.1	18.2579	1.33951	0.0992417	13.4974	1.61941e-41	7.6734e-41	cyan	0.70275	1.09053e-24	GO:0019904	AT3G02520.1	GF14 NU,GRF7	general regulatory factor 7	14-3-like protein GF14 Psi protein
Sapur.004G118100.1	521.653	-0.61014	0.0452375	-13.4875	1.85348e-41	8.78001e-41	cyan	-0.744836	4.96922e-29		AT2G16365.2		F-box family protein	hypothetical protein
Sapur.010G061200.1	216.065	-0.816522	0.0605427	-13.4867	1.87268e-41	8.86969e-41	cyan	-0.740993	1.34085e-28	GO:0051536,GO:0009055	AT4G14890.1		2Fe-2S ferredoxin-like superfamily protein	ferredoxin (2Fe-2S)
Sapur.016G130100.1	191.609	-0.613375	0.045484	-13.4855	1.90314e-41	9.01265e-41	cyan	-0.734902	6.24134e-28		AT5G59900.1		Pentatricopeptide repeat (PPR) superfamily protein	PPR containing plant protein, putative
Sapur.016G262100.1	13.047	2.82609	0.20959	13.4839	1.94648e-41	9.21529e-41	cyan	0.506582	1.2953e-11		AT3G15518.1			NA
Sapur.T080800.1	4167.57	1.12299	0.0832851	13.4837	1.95185e-41	9.23935e-41	cyan	0.743182	7.63454e-29					NA
Sapur.15WG080200.1	3615.3	-0.856378	0.0635168	-13.4827	1.97704e-41	9.35726e-41	cyan	-0.71955	2.51167e-26	GO:0016020,GO:0009765	AT3G47470.1	CAB4,LHCA4	light-harvesting chlorophyll-protein complex I subunit A4	photosystem I light harvesting complex Lhca2/4, chlorophyll A/B-binding protein
Sapur.006G098000.1	1115.23	0.572645	0.0424804	13.4802	2.04443e-41	9.67346e-41	cyan	0.70315	9.99807e-25		AT2G36680.1		Modifier of rudimentary (Mod(r)) protein	modifier of rudimentary protein
Sapur.002G105000.1	82.0054	1.0765	0.0798803	13.4765	2.152e-41	1.0181e-40	cyan	0.662877	3.17275e-21		AT2G26530.1	AR781	Protein of unknown function (DUF1645)	AR781, yeast pheromone receptor-like protein%2C putative
Sapur.15WG126000.1	240.729	-1.94071	0.144012	-13.476	2.16497e-41	1.02409e-40	cyan	-0.749458	1.4703e-29		AT3G23760.1			transferring glycosyl group transferase, putative
Sapur.001G018700.1	2.03984	4.52339	0.335727	13.4734	2.24213e-41	1.05998e-40	cyan	0.569434	7.13223e-15	GO:0005515				F-box protein
Sapur.004G160000.2	1.87863	4.18125	0.310483	13.4669	2.44889e-41	1.1569e-40	cyan	0.563548	1.54206e-14	GO:0055114,GO:0016491,GO:0010181	AT2G06050.3	DDE1,OPR3	oxophytodienoate-reductase 3	12-oxophytodienoate reductase
Sapur.T139000.1	13.8065	1.694	0.125797	13.4661	2.47465e-41	1.1689e-40	cyan	0.679305	1.38214e-22		AT5G19820.1	emb2734	ARM repeat superfamily protein	NA
Sapur.15WG132700.1	9.0875	1.58539	0.117742	13.465	2.51478e-41	1.18769e-40	cyan	0.70507	6.58211e-25		AT1G31175.1			hypothetical protein
Sapur.004G051900.2	6.37471	2.02779	0.150625	13.4624	2.60164e-41	1.22836e-40	cyan	0.733979	7.85212e-28		AT5G17300.1	RVE1	Homeodomain-like superfamily protein	myb-like DNA-binding domain protein
Sapur.T023400.1	47.3863	-0.83384	0.061943	-13.4614	2.6387e-41	1.24568e-40	cyan	-0.738284	2.67131e-28		AT3G03320.1		RNA-binding ASCH domain protein	transmembrane protein, putative
Sapur.15ZG027300.1	13.1336	3.36721	0.250174	13.4594	2.70944e-41	1.27871e-40	cyan	0.617159	7.47405e-18		AT1G67920.1			hypothetical protein
Sapur.017G095600.1	46.9605	-0.754538	0.0560642	-13.4585	2.74538e-41	1.29549e-40	cyan	-0.733083	9.80094e-28		AT2G18410.1			elongator complex protein
Sapur.008G009600.1	105.608	-0.550903	0.0409566	-13.4509	3.04104e-41	1.43398e-40	cyan	-0.73722	3.49417e-28		AT5G22040.2			disease resistance protein, putative
Sapur.007G011800.1	399.459	-0.576866	0.0428884	-13.4504	3.0632e-41	1.44423e-40	cyan	-0.734546	6.81974e-28	GO:0003677,GO:0000786	AT4G40030.2		Histone superfamily protein	histone H3
Sapur.016G279300.1	770.606	3.42256	0.25448	13.4492	3.11215e-41	1.46689e-40	cyan	0.559938	2.45583e-14					hypothetical protein
Sapur.009G107200.1	225.841	-0.884968	0.0658192	-13.4454	3.2746e-41	1.54301e-40	cyan	-0.718189	3.44342e-26	GO:0007264,GO:0005525	AT4G35020.3	ARAC3,ATROP6,RAC3,RHO1PS,ROP6	RAC-like 3	Rac-like small GTP-binding protein
Sapur.010G119800.1	4.94724	2.0797	0.154899	13.4262	4.24467e-41	1.99869e-40	cyan	0.704319	7.75403e-25	GO:0016887,GO:0005524,GO:0016020	AT3G53480.1	ABCG37,ATPDR9,PDR9,PIS1	pleiotropic drug resistance 9	ABC transporter G family protein
Sapur.003G097500.1	333.281	0.425113	0.0316644	13.4256	4.28216e-41	2.01606e-40	cyan	0.712813	1.17705e-25	GO:0016020	AT5G60750.1		CAAX amino terminal protease family protein	CAAX amino terminal protease family protein
Sapur.004G170100.1	23.7093	-1.43001	0.106563	-13.4193	4.65966e-41	2.19285e-40	cyan	-0.7327	1.07703e-27					transmembrane protein, putative
Sapur.012G070800.1	178.045	-0.710609	0.052956	-13.4188	4.68966e-41	2.20666e-40	cyan	-0.759156	1.04556e-30		AT1G67570.1		Protein of unknown function (DUF3537)	transmembrane protein, putative
Sapur.001G176100.1	1.99953	3.9164	0.291937	13.4152	4.92284e-41	2.31539e-40	cyan	0.629964	9.66879e-19		AT3G50500.2	SNRK2-2,SNRK2.2,SPK-2-2,SRK2D	SNF1-related protein kinase 2.2	kinase, putative
Sapur.010G144200.1	815.796	-0.66284	0.0494106	-13.4149	4.94359e-41	2.32481e-40	cyan	-0.753324	5.20119e-30	GO:0008199,GO:0006879,GO:0006826	AT3G11050.1	ATFER2,FER2	ferritin 2	ferritin
Sapur.003G157300.1	3.11767	-2.46998	0.184202	-13.4091	5.34711e-41	2.51315e-40	cyan	-0.731379	1.49029e-27		AT1G21200.1		sequence-specific DNA binding transcription factors	NA
Sapur.016G084100.1	1028.31	0.462646	0.0345239	13.4008	5.98541e-41	2.81155e-40	cyan	0.716083	5.5916e-26		AT3G09770.1		RING/U-box superfamily protein	E3 ubiquitin-protein ligase, putative
Sapur.010G178000.1	13029.2	0.96939	0.0723421	13.4001	6.03958e-41	2.8366e-40	cyan	0.698916	2.48535e-24	GO:0016020,GO:0006810,GO:0005215	AT2G37170.1	PIP2;2,PIP2B	plasma membrane intrinsic protein 2	plasma membrane intrinsic protein
Sapur.011G087500.1	409.247	0.639529	0.047746	13.3944	6.51974e-41	3.06081e-40	cyan	0.691962	1.07177e-23		AT3G15480.1		Protein of unknown function (DUF1218)	fiber protein Fb34
Sapur.001G126400.1	2622.05	-0.4352	0.032514	-13.385	7.40158e-41	3.47234e-40	cyan	-0.720635	1.94989e-26	GO:0006412,GO:0005840,GO:0005622,GO:0003735	AT4G17560.1		Ribosomal protein L19 family protein	50S ribosomal protein L19, putative
Sapur.016G185900.1	435.82	-0.948386	0.0708559	-13.3847	7.42802e-41	3.48425e-40	cyan	-0.737008	3.68542e-28	GO:0005515,GO:0006468,GO:0004672	AT3G14840.2		Leucine-rich repeat transmembrane protein kinase	NA
Sapur.004G135500.2	15.0293	-1.41425	0.105694	-13.3806	7.84812e-41	3.67974e-40	cyan	-0.724303	8.21616e-27	GO:0005089	AT4G38430.1	ATROPGEF1,ROPGEF1	rho guanyl-nucleotide exchange factor 1	Rop guanine nucleotide exchange factor, putative
Sapur.009G087700.1	2681.86	0.416997	0.0311678	13.3791	8.01231e-41	3.75566e-40	cyan	0.723628	9.64467e-27	GO:0051745,GO:0050992,GO:0046872,GO:0019288	AT4G34350.1	CLB6,HDR,ISPH	4-hydroxy-3-methylbut-2-enyl diphosphate reductase	4-hydroxy-3-methylbut-2-enyl diphosphate reductase
Sapur.004G152700.1	588.367	-0.841824	0.0629268	-13.3778	8.14887e-41	3.81859e-40	cyan	-0.745003	4.75747e-29	GO:0003924	AT2G36250.1	ATFTSZ2-1,FTSZ2-1	Tubulin/FtsZ family protein	cell division FtsZ-like protein
Sapur.006G085600.1	229.076	-0.387891	0.0289968	-13.377	8.23722e-41	3.85944e-40	cyan	-0.734668	6.61674e-28	GO:0046872,GO:0016567,GO:0004842	AT5G60250.1		zinc finger (C3HC4-type RING finger) family protein	C3H4 type zinc finger protein
Sapur.001G119500.1	48.7878	1.0374	0.0775519	13.3769	8.25125e-41	3.86515e-40	cyan	0.703913	8.47137e-25	GO:0015743	AT4G17970.1	ALMT12,ATALMT12	aluminum-activated, malate transporter 12	aluminum activated malate transporter
Sapur.008G090500.1	29.5633	1.44796	0.108262	13.3746	8.50992e-41	3.98552e-40	cyan	0.722071	1.39255e-26	GO:0005515,GO:0016567,GO:0004842	AT1G68940.1		Armadillo/beta-catenin-like repeat family protein	ubiquitin-protein ligase, putative
Sapur.15WG096800.1	51.2482	-1.20338	0.090024	-13.3673	9.38756e-41	4.39468e-40	cyan	-0.730409	1.88944e-27	GO:0016021,GO:0006820,GO:0016020,GO:0005452	AT3G62270.1		HCO3- transporter family	boron transporter
Sapur.008G093200.1	21.6091	1.54158	0.115358	13.3634	9.8911e-41	4.62844e-40	cyan	0.621946	3.51813e-18		AT1G68800.1	BRC2,TCP12	TCP domain protein 12	teosinte-branched-like protein, putative
Sapur.016G232400.1	59.5314	-1.38529	0.103694	-13.3594	1.04364e-40	4.88085e-40	cyan	-0.794858	1.88704e-35		AT2G04480.1			transmembrane protein, putative
Sapur.004G042800.1	451.789	1.03499	0.0774957	13.3555	1.10014e-40	5.14365e-40	cyan	0.688587	2.1467e-23	GO:0016567,GO:0004842,GO:0005515	AT1G29340.1	ATPUB17,PUB17	plant U-box 17	Avr9/Cf-9 rapidly elicited protein
Sapur.006G172300.1	30.7202	-0.972414	0.0728422	-13.3496	1.19103e-40	5.56543e-40	cyan	-0.704512	7.43534e-25	GO:0008017,GO:0007018,GO:0005524,GO:0003777,GO:0005871	AT2G36200.1		P-loop containing nucleoside triphosphate hydrolases superfamily protein	125 kDa kinesin-like protein
Sapur.009G082700.1	1305.62	-0.407593	0.0305326	-13.3495	1.19299e-40	5.57379e-40	cyan	-0.731474	1.45614e-27	GO:0003676	AT3G19130.1	ATRBP47B,RBP47B	RNA-binding protein 47B	RNA-binding protein
Sapur.013G073000.1	4634.89	-0.478805	0.0358689	-13.3488	1.20452e-40	5.6261e-40	cyan	-0.768895	6.46409e-32	GO:0006412,GO:0005840,GO:0005622,GO:0003735	AT2G43030.1		Ribosomal protein L3 family protein	50S ribosomal protein L3
Sapur.005G059100.1	4847.77	0.680697	0.0510057	13.3455	1.25806e-40	5.87448e-40	cyan	0.70617	5.17158e-25	GO:0005544,GO:0005509	AT5G65020.1	ANNAT2	annexin 2	annexin AnxGb1
Sapur.002G112100.1	2255.21	-0.483131	0.0362272	-13.3361	1.4266e-40	6.65491e-40	cyan	-0.740742	1.43002e-28	GO:0006241,GO:0006228,GO:0006183,GO:0006165,GO:0004550	AT4G09320.1	NDPK1	Nucleoside diphosphate kinase family protein	nucleoside diphosphate kinase
Sapur.007G038400.1	19.225	-2.36969	0.177694	-13.3358	1.43244e-40	6.68121e-40	cyan	-0.604139	5.44618e-17		AT2G23440.1			hypothetical protein
Sapur.007G115400.1	69.3627	-0.577938	0.0433393	-13.3352	1.44463e-40	6.73712e-40	cyan	-0.730089	2.04281e-27	GO:0003723	AT2G28480.1		RNA-binding CRS1 / YhbY (CRM) domain protein	CRS1/YhbY domain protein
Sapur.001G006200.1	913.869	0.98016	0.0735162	13.3326	1.49637e-40	6.97446e-40	cyan	0.670823	7.14614e-22	GO:0055085,GO:0016020,GO:0006810,GO:0015171,GO:0003333	AT3G13620.1		Amino acid permease family protein	amino acid transporter, putative
Sapur.007G113500.1	187.874	-0.469916	0.0352668	-13.3246	1.66531e-40	7.75753e-40	cyan	-0.744225	5.82624e-29	GO:0006284	AT2G31450.2	ATNTH1	DNA glycosylase superfamily protein	endonuclease III-like protein
Sapur.15WG132500.1	30.1151	-1.38988	0.104336	-13.3212	1.74284e-40	8.11639e-40	cyan	-0.735413	5.49613e-28					NA
Sapur.013G109300.1	7.65256	2.31929	0.174121	13.32	1.77116e-40	8.24711e-40	cyan	0.652979	1.90902e-20	GO:0016887,GO:0005524,GO:0016020	AT1G53270.1		ABC-2 type transporter family protein	white-brown-complex ABC transporter family protein
Sapur.006G059500.1	99.3058	-0.887496	0.0666537	-13.315	1.89299e-40	8.81193e-40	cyan	-0.763597	2.98723e-31		AT1G07400.1		HSP20-like chaperones superfamily protein	NA
Sapur.009G034100.1	43.1412	-1.07219	0.0805774	-13.3063	2.12745e-40	9.89637e-40	cyan	-0.73028	1.94963e-27	GO:0016020,GO:0015696,GO:0008519,GO:0072488	AT4G13510.1	AMT1;1,ATAMT1,ATAMT1;1	ammonium transporter 1;1	ammonium transporter 1 protein
Sapur.004G083000.1	363.639	-0.604806	0.0454664	-13.3023	2.24548e-40	1.04425e-39	cyan	-0.754225	4.07232e-30		AT5G16040.1		Regulator of chromosome condensation (RCC1) family protein	chromosome condensation regulator repeat protein
Sapur.014G089500.1	714.761	-0.541227	0.0406903	-13.3011	2.27945e-40	1.05975e-39	cyan	-0.766978	1.12981e-31		AT3G62130.1		Pyridoxal phosphate (PLP)-dependent transferases superfamily protein	cysteine desulfurase
Sapur.016G210500.1	246.741	2.47829	0.186346	13.2994	2.33358e-40	1.08476e-39	cyan	0.61784	6.71984e-18		AT1G19250.1	FMO1	flavin-dependent monooxygenase 1	flavin containing monooxygenase, putative
Sapur.003G088300.1	119.717	-0.716103	0.0538504	-13.298	2.37715e-40	1.1044e-39	cyan	-0.763938	2.71071e-31	GO:0005524	AT1G63160.1	RFC2	replication factor C 2	replication factor C subunit 2
Sapur.002G084400.1	1200.37	0.287864	0.0216475	13.2978	2.38429e-40	1.10755e-39	cyan	0.731621	1.40456e-27		AT4G24550.2		Clathrin adaptor complexes medium subunit family protein	AP-4 complex subunit mu-1
Sapur.15ZG053300.1	34.6948	0.899885	0.067684	13.2954	2.46189e-40	1.14296e-39	cyan	0.719351	2.63058e-26		AT5G15740.1		O-fucosyltransferase family protein	GDP-fucose protein O-fucosyltransferase
Sapur.009G019500.1	8.5116	1.96021	0.147457	13.2935	2.52593e-40	1.17236e-39	cyan	0.600451	9.4033e-17	GO:0006887,GO:0000145	AT5G59730.2	ATEXO70H7,EXO70H7	exocyst subunit exo70 family protein H7	exo70 exocyst complex subunit
Sapur.016G007600.1	114.565	1.90847	0.143588	13.2913	2.60173e-40	1.20738e-39	cyan	0.69186	1.09472e-23	GO:0055114,GO:0020037,GO:0016705,GO:0005506	AT4G31940.1	CYP82C4	cytochrome P450, family 82, subfamily C, polypeptide 4	NA
Sapur.016G046100.5	31.7197	-1.1725	0.0882335	-13.2886	2.69615e-40	1.25102e-39	cyan	-0.692906	8.8102e-24		AT2G42320.2		nucleolar protein gar2-related	LSG protein
Sapur.002G077400.1	110.705	0.951048	0.0715889	13.2848	2.8343e-40	1.31493e-39	cyan	0.712991	1.13064e-25		AT1G22260.1	ZYP1,ZYP1a	Myosin heavy chain-related protein	synaptonemal complex protein ZYP1
Sapur.004G058600.1	136.232	-0.615924	0.0463748	-13.2814	2.96652e-40	1.37589e-39	cyan	-0.746637	3.10172e-29	GO:0008641	AT5G37530.1		NAD(P)-binding Rossmann-fold superfamily protein	rossmann-fold NAD(P)-binding domain protein
Sapur.010G076400.1	477.654	-0.605844	0.0456166	-13.2812	2.97505e-40	1.37946e-39	cyan	-0.722041	1.40228e-26		AT1G68660.1		Ribosomal protein L12/ ATP-dependent Clp protease adaptor protein ClpS family protein	ATP-dependent Clp protease adapter protein ClpS
Sapur.006G056300.2	21.1106	1.22722	0.0924332	13.2768	3.15416e-40	1.46128e-39	cyan	0.67376	4.07034e-22	GO:0055114,GO:0006788,GO:0004392	AT2G26670.1	ATHO1,GUN2,HO1,HY1,HY6,TED4	Plant haem oxygenase (decyclizing) family protein	heme oxygenase
Sapur.001G002500.1	672.952	-0.772883	0.0582305	-13.2728	3.32866e-40	1.54169e-39	cyan	-0.714146	8.69978e-26	GO:0006351,GO:0003899,GO:0003677	AT5G23710.1		DNA binding;DNA-directed RNA polymerases	NA
Sapur.006G149600.1	42.5025	1.25112	0.0942765	13.2708	3.42006e-40	1.5838e-39	cyan	0.641004	1.53391e-19		AT5G08110.1		nucleic acid binding;ATP-dependent helicases;ATP binding;helicases;ATP-dependent helicases	NA
Sapur.15WG081600.1	10.1286	1.56267	0.117824	13.2627	3.80909e-40	1.76248e-39	cyan	0.708794	2.89623e-25	GO:0016887,GO:0005524,GO:0016021,GO:0006810,GO:0005215	AT3G47780.1	ATATH6,ATH6	ABC2 homolog 6	ABC transporter family, cholesterol/phospholipid flippase%2C putative
Sapur.011G053900.1	33.8064	-1.38402	0.104422	-13.254	4.27758e-40	1.97731e-39	cyan	-0.727247	4.06525e-27					hypothetical protein
Sapur.001G010600.1	2202.75	-0.421597	0.0318147	-13.2517	4.41285e-40	2.03956e-39	cyan	-0.747787	2.29083e-29	GO:0016491,GO:0008152	AT2G05990.2	ENR1,MOD1	NAD(P)-binding Rossmann-fold superfamily protein	enoyl-(acyl carrier) reductase
Sapur.012G064600.1	68.3396	1.315	0.0992646	13.2474	4.66811e-40	2.15693e-39	cyan	0.670909	7.02941e-22	GO:0005634,GO:0003677	AT1G23380.1	KNAT6,KNAT6L,KNAT6S	KNOTTED1-like homeobox gene 6	NA
Sapur.016G180000.1	169.731	-0.796284	0.0601233	-13.2442	4.87602e-40	2.25205e-39	cyan	-0.681266	9.37896e-23		AT2G15270.1			DUF1168 family protein
Sapur.019G086100.1	160.623	-0.493919	0.0372972	-13.2428	4.96652e-40	2.29353e-39	cyan	-0.738122	2.78326e-28		AT1G06240.1		Protein of unknown function DUF455	DUF455 family protein
Sapur.010G198100.1	8.2127	-1.78925	0.135155	-13.2385	5.25848e-40	2.427e-39	cyan	-0.695292	5.35107e-24		AT5G06390.1	FLA17	FASCICLIN-like arabinogalactan protein 17 precursor	fasciclin-like arabinogalactan protein
Sapur.011G067600.1	1303.74	0.345455	0.0261039	13.2338	5.59754e-40	2.58241e-39	cyan	0.717015	4.51511e-26	GO:0055114,GO:0009396,GO:0004488,GO:0003824	AT3G12290.1		Amino acid dehydrogenase family protein	5%2C10-methylene-tetrahydrofolate dehydrogenase/methenyl tetrahydrofolate cyclohydrolase
Sapur.15WG009600.1	1115.76	0.380819	0.0287874	13.2287	5.99186e-40	2.76356e-39	cyan	0.721513	1.5875e-26	GO:0009966	AT5G53000.1	TAP46	2A phosphatase associated protein of 46 kD	PP2A regulatory subunit TAP46
Sapur.15WG008700.1	230.109	-0.513082	0.038795	-13.2255	6.25541e-40	2.88471e-39	cyan	-0.727984	3.40328e-27		AT5G53080.1		Tetratricopeptide repeat (TPR)-like superfamily protein	kinesin light chain, putative
Sapur.003G049800.1	57.2586	-1.25281	0.0947541	-13.2217	6.57814e-40	3.03185e-39	cyan	-0.758198	1.36491e-30		AT4G16807.1			hypothetical protein
Sapur.009G046200.1	44.305	0.791298	0.0598727	13.2163	7.06174e-40	3.25338e-39	cyan	0.723486	9.97226e-27		AT5G47940.1			40S ribosomal protein S27, putative
Sapur.003G101500.3	73.8087	1.01093	0.0765023	13.2143	7.25174e-40	3.33998e-39	cyan	0.519898	2.99867e-12		AT5G41800.1		Transmembrane amino acid transporter family protein	proline transporter
Sapur.010G076600.1	808.676	-1.28706	0.0974082	-13.2131	7.37718e-40	3.39681e-39	cyan	-0.790784	7.3002e-35		AT1G60060.1		Serine/threonine-protein kinase WNK (With No Lysine)-related	bHLH-MYC/R2R3-MYB transcription factor amino-terminal protein
Sapur.005G111200.1	134.976	-0.688697	0.0521296	-13.2112	7.55769e-40	3.47896e-39	cyan	-0.739043	2.20426e-28		AT1G11290.1	CRR22	Pentatricopeptide repeat (PPR) superfamily protein	PPR containing protein
Sapur.005G035400.1	531.566	-0.703102	0.0532219	-13.2108	7.60612e-40	3.50076e-39	cyan	-0.705836	5.56469e-25	GO:0016747	AT1G54570.1		Esterase/lipase/thioesterase family protein	NA
Sapur.013G102100.2	10.6559	-1.68613	0.127659	-13.2081	7.87549e-40	3.62424e-39	cyan	-0.701516	1.42352e-24		AT1G22630.1			hypothetical protein
Sapur.010G080800.1	2.89273	3.17976	0.240753	13.2076	7.93447e-40	3.65087e-39	cyan	0.697048	3.69604e-24		AT1G67920.1			hypothetical protein
Sapur.010G206100.1	409.946	-1.30737	0.0990117	-13.2041	8.30331e-40	3.81899e-39	cyan	-0.691899	1.08604e-23	GO:0030955,GO:0006096,GO:0004743,GO:0000287	AT5G08570.1		Pyruvate kinase family protein	pyruvate kinase
Sapur.005G132900.1	35.3789	-1.22465	0.0928113	-13.1951	9.36357e-40	4.30425e-39	cyan	-0.748003	2.16388e-29		AT4G18520.1		Pentatricopeptide repeat (PPR) superfamily protein	PPR containing plant protein
Sapur.016G289700.2	4.48137	2.58361	0.195861	13.1911	9.87946e-40	4.54013e-39	cyan	0.670354	7.81319e-22		AT5G42110.1			hypothetical protein
Sapur.002G061400.1	122.788	-1.33795	0.101459	-13.1871	1.04111e-39	4.78245e-39	cyan	-0.716658	4.90071e-26	GO:0055114,GO:0016655	AT4G37925.1	NDH-M	subunit NDH-M of NAD(P)H:plastoquinone dehydrogenase complex	NAD(P)H-quinone oxidoreductase subunit M
Sapur.014G080300.1	327.106	-0.610003	0.0462708	-13.1833	1.09469e-39	5.02508e-39	cyan	-0.708254	3.26494e-25	GO:0046933,GO:0015986	AT4G09650.1	ATPD	ATP synthase delta-subunit gene	ATP synthase F1, delta subunit
Sapur.007G078700.1	15.5887	-1.02947	0.0781021	-13.1811	1.1269e-39	5.17149e-39	cyan	-0.758235	1.35109e-30		AT2G22070.1		pentatricopeptide (PPR) repeat-containing protein	PPR containing plant protein
Sapur.005G070600.1	61.9256	-1.29634	0.098373	-13.1778	1.17787e-39	5.40465e-39	cyan	-0.695588	5.02841e-24	GO:0055114,GO:0046872,GO:0006801,GO:0004784	AT5G23310.1	FSD3	Fe superoxide dismutase 3	iron superoxide dismutase
Sapur.010G020000.1	23.4761	3.00567	0.228128	13.1754	1.21586e-39	5.57665e-39	cyan	0.519046	3.29947e-12		AT1G67750.1		Pectate lyase family protein	pectate lyase
Sapur.004G035900.1	480.075	-0.3483	0.0264409	-13.1728	1.25895e-39	5.77188e-39	cyan	-0.725122	6.76209e-27	GO:0004386	AT4G18465.1		RNA helicase family protein	ATP-dependent RNA helicase DHX35, putative
Sapur.011G100900.1	162.727	1.14309	0.0867837	13.1717	1.2767e-39	5.85168e-39	cyan	0.633458	5.44235e-19		AT4G21780.1			hypothetical protein
Sapur.010G194900.1	494.865	0.805794	0.0611837	13.1701	1.30453e-39	5.97841e-39	cyan	0.696136	4.48082e-24	GO:0055085,GO:0016020,GO:0006810,GO:0015171,GO:0003333	AT5G04770.1	ATCAT6,CAT6	cationic amino acid transporter 6	cationic amino acid transporter, putative
Sapur.014G024000.1	52.9893	3.06628	0.23285	13.1685	1.33249e-39	6.10568e-39	cyan	0.542547	2.14083e-13	GO:0006629	AT2G26560.1	PLA IIA,PLA2A,PLP2	phospholipase A 2A	NA
Sapur.008G023200.1	56.0342	-1.20689	0.0916671	-13.166	1.37651e-39	6.30563e-39	cyan	-0.711285	1.66058e-25		AT5G22930.1		Protein of unknown function (DUF1635)	DUF1635 family protein
Sapur.T098800.1	2.26933	3.70956	0.281834	13.1622	1.44783e-39	6.62958e-39	cyan	0.59198	3.21202e-16	GO:0005681,GO:0000398,GO:0000387	AT1G54385.1		ARM repeat superfamily protein	NA
Sapur.003G117900.1	580.591	0.965996	0.0733974	13.1612	1.46808e-39	6.72044e-39	cyan	0.750288	1.17833e-29	GO:0003824,GO:0006470,GO:0004722	AT3G16560.1		Protein phosphatase 2C family protein	protein phosphatase 2C
Sapur.017G106400.1	1246.41	-0.726411	0.0552011	-13.1594	1.50359e-39	6.88015e-39	cyan	-0.668801	1.04877e-21		AT1G66330.1		senescence-associated family protein	senescence-associated protein, putative
Sapur.006G113300.1	64.6577	-0.90801	0.0690193	-13.1559	1.57456e-39	7.20289e-39	cyan	-0.737894	2.94839e-28		AT1G19240.1			transmembrane protein, putative
Sapur.010G202600.1	26.9776	2.60995	0.198505	13.148	1.74761e-39	7.9901e-39	cyan	0.594197	2.33679e-16	GO:0005516,GO:0046872,GO:0000166	AT3G21180.1	ACA9,ATACA9	autoinhibited Ca(2+)-ATPase 9	calcium-transporting ATPase 9, plasma membrane-type protein
Sapur.016G055500.1	1061.66	0.607621	0.0462257	13.1447	1.82638e-39	8.34565e-39	cyan	0.705263	6.30926e-25		AT3G58030.2		RING/U-box superfamily protein	zinc-RING finger protein
Sapur.010G075600.1	290.782	0.462036	0.0351512	13.1442	1.83634e-39	8.39001e-39	cyan	0.686832	3.06919e-23		AT2G37770.2		NAD(P)-linked oxidoreductase superfamily protein	aldo-keto reductase family protein
Sapur.008G001300.1	189.677	-0.569693	0.043342	-13.1441	1.83886e-39	8.40035e-39	cyan	-0.754852	3.43121e-30		AT1G78915.1		Tetratricopeptide repeat (TPR)-like superfamily protein	TPR protein
Sapur.018G040700.1	35.4717	-0.828715	0.063095	-13.1344	2.09133e-39	9.54443e-39	cyan	-0.742867	8.28282e-29		AT1G23550.1	SRO2	similar to RCD one 2	inactive poly [ADP-ribose] polymerase SRO2, putative
Sapur.018G081600.1	1.6553	3.56849	0.271772	13.1305	2.20267e-39	1.00512e-38	cyan	0.683678	5.79707e-23					NA
Sapur.016G310300.1	257.263	0.704761	0.0536802	13.1289	2.24934e-39	1.02627e-38	cyan	0.721437	1.61615e-26	GO:0006468,GO:0005524,GO:0004672,GO:0005515	AT1G55610.2	BRL1	BRI1 like	receptor-like kinase BRI1-like protein
Sapur.007G120800.1	481.457	0.391423	0.0298154	13.1282	2.26962e-39	1.03538e-38	cyan	0.730741	1.74222e-27		AT2G30710.1		Ypt/Rab-GAP domain of gyp1p superfamily protein	RabGAP/TBC domain protein
Sapur.002G033700.1	242.479	-0.836126	0.0637041	-13.1252	2.36272e-39	1.07771e-38	cyan	-0.723113	1.0894e-26	GO:0015979,GO:0009523,GO:0009507	AT2G30570.1	PSBW	photosystem II reaction center W	photosystem II reaction center W
Sapur.009G086200.1	200.747	-0.516905	0.0393931	-13.1217	2.47349e-39	1.12792e-38	cyan	-0.729345	2.44775e-27	GO:0031683,GO:0019001,GO:0007186,GO:0004871,GO:0003924	AT2G23460.1	ATXLG1,XLG1	extra-large G-protein 1	GTP-binding protein alpha subunit, gna protein%2C putative
Sapur.002G067700.1	242.786	0.518759	0.0395555	13.1147	2.71182e-39	1.23524e-38	cyan	0.687052	2.93518e-23		AT1G44770.1			transmembrane protein, putative
Sapur.006G021100.1	3272.78	-0.627298	0.0478327	-13.1144	2.72261e-39	1.23999e-38	cyan	-0.771551	2.95379e-32	GO:0055114,GO:0046872,GO:0016491	AT3G56940.1	ACSF,CHL27,CRD1	dicarboxylate diiron protein, putative (Crd1)	magnesium-protoporphyrin IX monomethyl ester [oxidative] cyclase
Sapur.002G188400.1	42.0208	-0.799207	0.0609445	-13.1137	2.74924e-39	1.25194e-38	cyan	-0.738872	2.30208e-28		AT3G24860.1		Homeodomain-like superfamily protein	myb/SANT-like DNA-binding domain protein
Sapur.006G185900.1	244.415	-0.576095	0.0439427	-13.1101	2.88062e-39	1.31159e-38	cyan	-0.740564	1.4965e-28		AT2G26200.1		S-adenosyl-L-methionine-dependent methyltransferases superfamily protein	methyltransferase domain protein
Sapur.014G105900.1	12.939	-1.51987	0.115938	-13.1093	2.91236e-39	1.32549e-38	cyan	-0.703968	8.37126e-25	GO:0005515	AT3G62760.1	ATGSTF13	Glutathione S-transferase family protein	Phi class glutathione transferase GSTF3
Sapur.016G200000.1	1070.09	-0.283847	0.0216527	-13.1091	2.9217e-39	1.32956e-38	cyan	-0.713781	9.45353e-26	GO:0008270	AT3G26935.1		DHHC-type zinc finger family protein	zinc finger protein
Sapur.014G144800.1	2.72204	3.5555	0.271426	13.0993	3.32097e-39	1.51042e-38	cyan	0.683452	6.06535e-23		AT3G26380.1		Melibiase family protein	NA
Sapur.001G073200.1	26.4648	-1.11342	0.0850102	-13.0975	3.40506e-39	1.54824e-38	cyan	-0.725589	6.04961e-27		AT5G42070.1			hypothetical protein
Sapur.017G027600.1	683.76	0.429789	0.0328207	13.095	3.51489e-39	1.5973e-38	cyan	0.730371	1.90697e-27	GO:0005515	AT2G43210.2		Ubiquitin-like superfamily protein	UBX domain protein
Sapur.016G238200.1	813.325	-0.550558	0.0420479	-13.0936	3.58149e-39	1.62734e-38	cyan	-0.721792	1.48683e-26		AT3G15095.1			hypothetical protein
Sapur.006G224000.1	11.1258	1.98719	0.151778	13.0928	3.62089e-39	1.64479e-38	cyan	0.667035	1.46264e-21		AT5G57510.1			DUF761 domain protein
Sapur.016G139900.1	512.136	-1.4479	0.11064	-13.0866	3.92853e-39	1.78405e-38	cyan	-0.692809	8.99015e-24		AT3G47070.1			thylakoid soluble phosphoprotein TSP9 protein
Sapur.004G095600.1	31.6578	-0.994453	0.0759963	-13.0855	3.98302e-39	1.80814e-38	cyan	-0.759723	8.92378e-31	GO:0006412,GO:0005840,GO:0003735	AT5G15760.1		Ribosomal protein PSRP-3/Ycf65	plastid-specific 30S ribosomal protein, putative
Sapur.006G058000.1	197.055	-0.606796	0.0463775	-13.0839	4.07221e-39	1.84803e-38	cyan	-0.723636	9.62497e-27					hypothetical protein
Sapur.003G127600.1	716.09	-0.52794	0.0403506	-13.0838	4.07494e-39	1.84902e-38	cyan	-0.721998	1.41684e-26	GO:0005515,GO:0005634,GO:0003677	AT1G67310.1		Calmodulin-binding transcription activator protein with CG-1 and Ankyrin domains	calmodulin-binding transcription activator
Sapur.006G063600.1	3131.9	0.381722	0.0291752	13.0838	4.07643e-39	1.84944e-38	cyan	0.709458	2.49828e-25		AT5G35360.1	CAC2	acetyl Co-enzyme a carboxylase biotin carboxylase subunit	acetyl-CoA carboxylase biotin carboxylase subunit
Sapur.006G065200.1	472.55	-0.476162	0.0363954	-13.083	4.11733e-39	1.86774e-38	cyan	-0.731432	1.47129e-27	GO:0016021	AT4G31040.1		CemA-like proton extrusion protein-related	CemA-like proton extrusion-like protein
Sapur.014G109100.1	94.2536	-0.767169	0.0586394	-13.0828	4.1278e-39	1.87223e-38	cyan	-0.732277	1.19544e-27		AT4G03130.1		BRCT domain-containing DNA repair protein	Pax transcription activation domain interacting protein, putative
Sapur.017G000800.1	657.27	-0.670235	0.0512398	-13.0803	4.26483e-39	1.93358e-38	cyan	-0.757872	1.49449e-30		AT2G31890.1	ATRAP,RAP	RAP	RAP domain protein
Sapur.007G112000.1	79.1778	-0.497529	0.0380464	-13.0769	4.46201e-39	2.02187e-38	cyan	-0.739801	1.81819e-28	GO:0000123	AT2G31600.1			DNA-binding domain protein, putative
Sapur.T140700.1	15.2357	1.27193	0.0973045	13.0717	4.78093e-39	2.1649e-38	cyan	0.708591	3.02959e-25		AT1G01960.1	EDA10	SEC7-like guanine nucleotide exchange family protein	NA
Sapur.002G026100.2	25.543	1.07805	0.0824982	13.0675	5.05004e-39	2.28551e-38	cyan	0.745988	3.67796e-29	GO:0016021	AT2G21600.1	ATRER1B,RER1B	endoplasmatic reticulum retrieval protein 1B	RER1A protein
Sapur.007G018300.1	270.307	1.94053	0.148512	13.0665	5.11655e-39	2.31498e-38	cyan	0.627299	1.4915e-18	GO:0008168	AT5G66430.1		S-adenosyl-L-methionine-dependent methyltransferases superfamily protein	S-adenosyl-L-methionine:salicylic acid carboxyl methyltransferase
Sapur.018G022500.1	1081.82	-0.798204	0.0611106	-13.0616	5.45455e-39	2.46689e-38	cyan	-0.707918	3.51736e-25	GO:0045263,GO:0015986,GO:0015078	AT4G32260.1		ATPase, F0 complex, subunit B/B\', bacterial/chloroplast	ATP synthase B/B' CF(0) protein
Sapur.019G029800.1	6.69623	-2.44171	0.186947	-13.061	5.50238e-39	2.48818e-38	cyan	-0.698361	2.79738e-24					NA
Sapur.010G080200.1	84.4814	-0.438058	0.033565	-13.051	6.26857e-39	2.83233e-38	cyan	-0.724094	8.63466e-27	GO:0009245,GO:0008759	AT1G25054.1		UDP-3-O-acyl N-acetylglycosamine deacetylase family protein	UDP-3-O-[3-hydroxymyristoyl] N-acetylglucosamine deacetylase
Sapur.005G173900.1	4076.31	-0.703774	0.0539398	-13.0474	6.57574e-39	2.9695e-38	cyan	-0.700668	1.70854e-24	GO:0015979,GO:0009523,GO:0009507	AT2G30570.1	PSBW	photosystem II reaction center W	photosystem II reaction center W
Sapur.002G016200.1	17.8775	-1.11284	0.0853211	-13.043	6.96934e-39	3.14595e-38	cyan	-0.745812	3.85073e-29		AT5G11600.1			hypothetical protein
Sapur.005G081900.1	192.689	-0.666105	0.0510736	-13.0421	7.05131e-39	3.18252e-38	cyan	-0.739378	2.02455e-28		AT2G17525.1		Pentatricopeptide repeat (PPR) superfamily protein	PPR containing plant protein
Sapur.008G135700.1	260.038	-0.731557	0.0561096	-13.038	7.43904e-39	3.35568e-38	cyan	-0.730836	1.70234e-27		AT1G04420.1		NAD(P)-linked oxidoreductase superfamily protein	aldo/keto reductase family protein
Sapur.009G080700.1	149.788	-1.23018	0.0943723	-13.0354	7.69889e-39	3.47148e-38	cyan	-0.735661	5.16585e-28	GO:0003677	AT3G19184.1		AP2/B3-like transcriptional factor family protein	B3 DNA-binding domain protein
Sapur.003G024700.1	488.364	0.818335	0.0628894	13.0123	1.04158e-38	4.68826e-38	cyan	0.688963	1.98766e-23		AT1G55190.1	PRA1.F2,PRA7	PRA1 (Prenylated rab acceptor) family protein	PRA1 family protein
Sapur.002G035900.1	4.74798	2.96224	0.227661	13.0116	1.05103e-38	4.73014e-38	cyan	0.605346	4.54709e-17		AT4G14640.1	CAM8	calmodulin 8	calmodulin, putative
Sapur.019G001200.1	1080.53	0.672942	0.0517194	13.0114	1.0538e-38	4.74197e-38	cyan	0.693813	7.29363e-24	GO:0016491,GO:0008198,GO:0006725	AT4G15093.1		catalytic LigB subunit of aromatic ring-opening dioxygenase family	4%2C5-DOPA dioxygenase extradiol-like protein
Sapur.008G003600.1	6.11955	5.24272	0.402933	13.0114	1.05407e-38	4.74254e-38	cyan	0.528036	1.18805e-12		AT4G12560.2	CPR30	F-box and associated interaction domains-containing protein	NA
Sapur.15WG152100.1	400.371	-0.379485	0.0291672	-13.0107	1.06366e-38	4.78501e-38	cyan	-0.719951	2.28754e-26	GO:0009001,GO:0006535,GO:0005737	AT5G56760.1	ATSERAT1;1,SAT-52,SAT5,SERAT1;1	serine acetyltransferase 1;1	serine O-acetyltransferase
Sapur.019G089400.1	15.1339	1.07906	0.082942	13.0098	1.07602e-38	4.83997e-38	cyan	0.666547	1.60285e-21	GO:0016567,GO:0004842	AT3G53690.1		RING/U-box superfamily protein	zinc finger protein, putative
Sapur.005G181200.1	44.8708	0.910601	0.0700091	13.0069	1.11778e-38	5.02578e-38	cyan	0.754884	3.40192e-30					hypothetical protein
Sapur.016G144700.1	592.083	-0.493814	0.0379694	-13.0056	1.13702e-38	5.11127e-38	cyan	-0.739756	1.83891e-28	GO:0055114,GO:0016491,GO:0051536,GO:0020037	AT5G04590.1	SIR	sulfite reductase	sulfite reductase [ferredoxin] protein
Sapur.006G220000.1	934.424	0.376443	0.0289447	13.0056	1.13711e-38	5.11127e-38	cyan	0.720131	2.19365e-26		AT5G10780.1			plant/T30N20-50 protein
Sapur.012G049800.1	1450.25	-0.54648	0.0420208	-13.005	1.14643e-38	5.15249e-38	cyan	-0.740144	1.66591e-28	GO:0050660,GO:0008033	AT1G74470.1		Pyridine nucleotide-disulphide oxidoreductase family protein	geranylgeranyl diphosphate reductase
Sapur.011G026200.2	62.6886	1.06577	0.0819537	13.0046	1.1525e-38	5.17832e-38	cyan	0.678964	1.47798e-22		AT1G11380.1		PLAC8 family protein	PLAC8 family protein
Sapur.011G069500.1	560.579	-0.647842	0.049825	-13.0023	1.18647e-38	5.32736e-38	cyan	-0.744218	5.83672e-29		AT3G15095.1			hypothetical protein
Sapur.005G190200.1	105.942	-1.51054	0.116178	-13.0019	1.193e-38	5.35594e-38	cyan	-0.743337	7.33519e-29	GO:0009733	AT1G75580.1		SAUR-like auxin-responsive protein family	auxin responsive protein
Sapur.018G088400.1	712.72	0.492657	0.0379061	12.9968	1.27566e-38	5.72238e-38	cyan	0.737033	3.66211e-28	GO:0003676	AT3G09850.1		D111/G-patch domain-containing protein	NA
Sapur.006G039100.1	197.841	-0.893346	0.0687669	-12.9909	1.37737e-38	6.17277e-38	cyan	-0.728658	2.89208e-27		AT4G35910.1		Adenine nucleotide alpha hydrolases-like superfamily protein	cytoplasmic tRNA 2-thiolation protein
Sapur.001G151000.1	9.53358	2.03625	0.156817	12.9849	1.49049e-38	6.67249e-38	cyan	0.737248	3.46926e-28	GO:0016021	AT2G25737.1		Sulfite exporter TauE/SafE family protein	NA
Sapur.019G072600.1	1348.27	1.24028	0.0955387	12.9819	1.54948e-38	6.93471e-38	cyan	0.700009	1.96792e-24	GO:0050662,GO:0003824,GO:0080019	AT4G33790.1	CER4,FAR3,G7	Jojoba acyl CoA reductase-related male sterility protein	NA
Sapur.002G182100.1	5.40308	-2.14933	0.165644	-12.9756	1.68241e-38	7.52557e-38	cyan	-0.552743	6.10766e-14	GO:0008017,GO:0007018,GO:0005524,GO:0003777,GO:0005871	AT3G23670.1	KINESIN-12B,PAKRP1L	phragmoplast-associated kinesin-related protein, putative	kinesin motor domain protein
Sapur.014G007600.1	161.417	0.809591	0.0623966	12.9749	1.69788e-38	7.59373e-38	cyan	0.692951	8.72971e-24	GO:0005515	AT3G01400.1		ARM repeat superfamily protein	E3 ubiquitin ligase PUB14, putative
Sapur.016G172000.1	421.309	-0.422216	0.0325421	-12.9744	1.70879e-38	7.64151e-38	cyan	-0.720247	2.13495e-26	GO:0003676,GO:0006418,GO:0005524,GO:0004812,GO:0000166,GO:0016874	AT4G33760.1		tRNA synthetase class II (D, K and N) family protein	aspartyl-tRNA synthetase
Sapur.001G117200.1	343.565	0.825856	0.0636608	12.9727	1.74657e-38	7.80938e-38	cyan	0.676357	2.46135e-22		AT1G32690.1			DUF740 family protein
Sapur.016G180400.1	123.374	-0.949208	0.0731796	-12.9709	1.78837e-38	7.9952e-38	cyan	-0.715446	6.4695e-26		AT4G34215.2		Domain of unknown function (DUF303)	carbohydrate esterase family protein
Sapur.014G143600.1	3427.21	0.540336	0.0416598	12.9702	1.80567e-38	8.07145e-38	cyan	0.709375	2.54486e-25	GO:0033897,GO:0003723	AT2G39780.1	RNS2	ribonuclease 2	ribonuclease T2, putative
Sapur.010G149100.2	23.1446	1.29026	0.0994886	12.9689	1.83694e-38	8.20902e-38	cyan	0.668444	1.12199e-21	GO:0006355,GO:0005634,GO:0003682,GO:0003677	AT3G51880.2	HMGB1,NFD1	high mobility group B1	high mobility group B protein
Sapur.001G075200.1	8.79304	1.6637	0.12829	12.9682	1.85267e-38	8.27818e-38	cyan	0.65662	9.94295e-21	GO:0030247,GO:0008270,GO:0005515	AT5G53110.1		RING/U-box superfamily protein	RING finger protein
Sapur.018G066800.1	1167.49	0.543054	0.0419269	12.9524	2.27771e-38	1.01691e-37	cyan	0.707492	3.86452e-25	GO:0003676,GO:0006418,GO:0005524,GO:0004812,GO:0000166	AT3G11710.1	ATKRS-1	lysyl-tRNA synthetase 1	lysine-tRNA ligase
Sapur.014G002500.1	161.43	-0.726794	0.0561385	-12.9465	2.46036e-38	1.09816e-37	cyan	-0.737531	3.23057e-28		AT4G37670.2	NAGS2	N-acetyl-l-glutamate synthase 2	N-acetyl-glutamate synthase
Sapur.15WG090100.1	49.6278	-0.762769	0.0589321	-12.9432	2.56787e-38	1.14584e-37	cyan	-0.689275	1.86458e-23	GO:0006284	AT3G47830.1		DNA glycosylase superfamily protein	NA
Sapur.017G080000.1	2636.16	0.843144	0.0651673	12.9381	2.74224e-38	1.22282e-37	cyan	0.688354	2.25151e-23		AT3G29780.1	RALFL27	ralf-like 27	transmembrane protein, putative
Sapur.011G024600.1	4.6752	3.7976	0.293739	12.9285	3.10921e-38	1.38572e-37	cyan	0.548722	1.00667e-13	GO:0048544,GO:0006468,GO:0004672	AT1G11330.1		S-locus lectin protein kinase family protein	G-type lectin S-receptor-like Serine/Threonine-kinase
Sapur.T105200.1	49.3604	1.15389	0.0892622	12.927	3.17118e-38	1.41314e-37	cyan	0.691135	1.27195e-23		AT5G08110.1		nucleic acid binding;ATP-dependent helicases;ATP binding;helicases;ATP-dependent helicases	NA
Sapur.010G044600.1	413.061	0.699217	0.0540983	12.9249	3.25516e-38	1.45037e-37	cyan	0.671701	6.04323e-22		AT2G33390.1			hypothetical protein
Sapur.010G176200.2	34.1046	1.22388	0.094698	12.9241	3.29177e-38	1.46629e-37	cyan	0.708204	3.30136e-25	GO:0008270,GO:0005515	AT2G37150.1		RING/U-box superfamily protein	zinc-RING finger protein, putative
Sapur.001G172000.1	159.363	-0.676749	0.0523888	-12.9178	3.57154e-38	1.58984e-37	cyan	-0.722279	1.32613e-26					NA
Sapur.018G070200.1	8.78043	2.1036	0.162856	12.9169	3.61427e-38	1.60843e-37	cyan	0.664342	2.41866e-21		AT5G57510.1			DUF761 domain protein
Sapur.006G223700.1	24.426	2.40069	0.185882	12.9151	3.69818e-38	1.64555e-37	cyan	0.557616	3.30344e-14	GO:0043531	AT4G27190.1		NB-ARC domain-containing disease resistance protein	CC-NBS-LRR resistance protein
Sapur.013G112700.1	354.531	-0.512605	0.0396956	-12.9134	3.78214e-38	1.68268e-37	cyan	-0.75098	9.78906e-30		AT1G14300.1		ARM repeat superfamily protein	NA
Sapur.007G018100.1	1491.76	2.06333	0.159783	12.9134	3.78328e-38	1.68296e-37	cyan	0.575465	3.18511e-15	GO:0008168	AT3G11480.1	ATBSMT1,BSMT1	S-adenosyl-L-methionine-dependent methyltransferases superfamily protein	NA
Sapur.002G091100.1	497.146	0.558639	0.043267	12.9114	3.88074e-38	1.72608e-37	cyan	0.705427	6.08692e-25	GO:0016021	AT1G10030.1	ERG28	homolog of yeast ergosterol28	ergosterol biosynthetic protein
Sapur.018G057000.1	1005.39	1.10506	0.0856173	12.907	4.11227e-38	1.82808e-37	cyan	0.693285	8.14323e-24		AT1G67910.2			hypothetical protein
Sapur.016G077400.1	35.9057	1.34527	0.104231	12.9066	4.13171e-38	1.83648e-37	cyan	0.602794	6.65217e-17	GO:0008017,GO:0007018,GO:0005524,GO:0003777,GO:0005871	AT3G45850.1		P-loop containing nucleoside triphosphate hydrolases superfamily protein	kinesin motor domain protein
Sapur.T146200.1	5.79729	3.65948	0.283653	12.9013	4.4277e-38	1.96777e-37	cyan	0.564054	1.44389e-14					NA
Sapur.001G014400.1	15273.4	0.816904	0.0633408	12.897	4.68188e-38	2.08018e-37	cyan	0.68955	1.76232e-23	GO:0005515	AT3G20820.1		Leucine-rich repeat (LRR) family protein	DNA-damage-repair/toleration protein DRT100
Sapur.016G108700.1	84.8672	1.14624	0.0889223	12.8903	5.10207e-38	2.26596e-37	cyan	0.670862	7.09315e-22		AT4G00020.2	BRCA2(IV),BRCA2A,EDA20,MEE43	BREAST CANCER 2 like 2A	breast cancer type 2 susceptibility protein brca2 protein, putative
Sapur.T127400.1	2.8854	2.98804	0.231883	12.886	5.39528e-38	2.39393e-37	cyan	0.703388	9.49534e-25	GO:0005681,GO:0000398,GO:0000387	AT1G54385.2		ARM repeat superfamily protein	NA
Sapur.15WG008000.1	17.9999	-1.94942	0.151283	-12.8859	5.40458e-38	2.39773e-37	cyan	-0.595286	1.99727e-16	GO:0005975,GO:0004553	AT5G24318.1		O-Glycosyl hydrolases family 17 protein	glucan endo-1%2C3-beta-glucosidase, putative
Sapur.007G008500.3	6.69761	-1.69832	0.131896	-12.8762	6.12596e-38	2.71595e-37	cyan	-0.736836	3.84853e-28	GO:0006355,GO:0005634,GO:0003700	AT2G22540.2	AGL22,SVP	K-box region and MADS-box transcription factor family protein	MADS-box protein SVP
Sapur.006G001800.1	409.968	-0.576499	0.0447789	-12.8744	6.27594e-38	2.78207e-37	cyan	-0.740946	1.35711e-28		AT1G55790.1		Domain of unknown function (DUF2431)	NA
Sapur.008G094000.1	196.15	-0.71971	0.0559092	-12.8728	6.40063e-38	2.83621e-37	cyan	-0.721528	1.58212e-26	GO:0006468,GO:0005524,GO:0004672	AT1G68830.1	STN7	STT7 homolog STN7	NA
Sapur.010G174200.1	824.903	0.801152	0.0622587	12.8681	6.80556e-38	3.01402e-37	cyan	0.699358	2.26159e-24	GO:0005525	AT1G07940.1		GTP binding Elongation factor Tu family protein	elongation factor 1-alpha
Sapur.009G046400.1	338.018	-0.522342	0.0406369	-12.8539	8.17988e-38	3.6188e-37	cyan	-0.741359	1.22091e-28		AT3G60830.1	ARP7,ATARP7	actin-related protein 7	actin-related protein ARP7
Sapur.004G036600.1	3024.24	-0.452957	0.035239	-12.8539	8.18338e-38	3.61986e-37	cyan	-0.753628	4.7896e-30	GO:0016851,GO:0015995,GO:0015979	AT5G45930.1	CHL I2,CHLI-2,CHLI2	magnesium chelatase i2	magnesium-chelatase subunit ChlI
Sapur.011G079500.1	8.61561	-1.68194	0.130919	-12.8472	8.91717e-38	3.94181e-37	cyan	-0.703659	8.9533e-25		AT5G53940.1		Yippee family putative zinc-binding protein	yippee zinc-binding/DNA-binding/Mis18, centromere assembly protein
Sapur.010G142300.1	18.9253	-1.34332	0.104612	-12.8409	9.66837e-38	4.2716e-37	cyan	-0.689085	1.93878e-23	GO:0016758,GO:0008152	AT2G22590.1		UDP-Glycosyltransferase superfamily protein	NA
Sapur.009G114700.1	1970.98	0.31261	0.0243458	12.8404	9.74007e-38	4.3027e-37	cyan	0.715324	6.65231e-26	GO:0009378,GO:0006310,GO:0006281	AT2G27600.1	ATSKD1,SKD1,VPS4	AAA-type ATPase family protein	vacuolar sorting protein 4b
Sapur.013G101500.1	21.0726	1.2524	0.0975643	12.8367	1.0217e-37	4.51096e-37	cyan	0.694323	6.55572e-24	GO:0046983	AT1G35460.1		basic helix-loop-helix (bHLH) DNA-binding superfamily protein	BHLH transcription factor, putative
Sapur.008G141200.2	18.2276	-1.14783	0.089443	-12.8331	1.07006e-37	4.7226e-37	cyan	-0.700324	1.83942e-24	GO:0005515,GO:0008236,GO:0006508	AT4G17740.1		Peptidase S41 family protein	carboxy-terminal processing peptidase
Sapur.010G005500.1	267.366	-0.622409	0.0485009	-12.8329	1.07214e-37	4.73115e-37	cyan	-0.718028	3.57406e-26		AT3G06790.2		plastid developmental protein DAG, putative	DAG protein, putative
Sapur.005G080500.1	73.3609	-1.24464	0.0970044	-12.8308	1.10269e-37	4.86532e-37	cyan	-0.708686	2.96685e-25		AT4G35590.1		RWP-RK domain-containing protein	NA
Sapur.010G106500.1	23.6012	-1.10553	0.0861744	-12.829	1.12835e-37	4.97785e-37	cyan	-0.723624	9.65385e-27					NA
Sapur.002G092800.1	280.813	-0.541551	0.0422172	-12.8277	1.1468e-37	5.0586e-37	cyan	-0.736242	4.46701e-28	GO:0046983	AT1G10120.1		basic helix-loop-helix (bHLH) DNA-binding superfamily protein	helix loop helix DNA-binding domain protein
Sapur.008G053400.1	35.7328	1.38231	0.107783	12.8249	1.18878e-37	5.24306e-37	cyan	0.632557	6.31581e-19		AT2G40095.1		Alpha/beta hydrolase related protein	alpha/beta hydrolase-like protein
Sapur.018G034400.1	20.87	2.21525	0.172774	12.8216	1.24038e-37	5.46846e-37	cyan	0.595277	1.99979e-16		AT3G63520.1	ATCCD1,ATNCED1,CCD1,NCED1	carotenoid cleavage dioxygenase 1	retinal pigment epithelial membrane protein
Sapur.018G089900.1	380.013	0.784984	0.0612526	12.8155	1.34212e-37	5.91305e-37	cyan	0.722352	1.30358e-26	GO:0003824,GO:0006470,GO:0004722	AT2G25620.1	AtDBP1,DBP1	DNA-binding protein phosphatase 1	DNA-binding protein phosphatase 2C
Sapur.002G110700.1	245.964	0.540907	0.0422125	12.8139	1.37038e-37	6.03675e-37	cyan	0.706134	5.21263e-25		AT3G60380.1			transmembrane protein, putative
Sapur.019G069600.1	2615.15	-1.02363	0.0798949	-12.8122	1.40045e-37	6.16838e-37	cyan	-0.763477	3.09104e-31	GO:0045017,GO:0004144	AT5G53390.1		O-acyltransferase (WSD1-like) family protein	Wax ester synthase-like acyl-CoA acyltransferase domain protein
Sapur.007G114400.1	491.677	0.780871	0.0609636	12.8088	1.46361e-37	6.44401e-37	cyan	0.694878	5.83738e-24	GO:0005515,GO:0006468,GO:0004672	AT3G59410.1	GCN2	protein kinase family protein	Serine/Threonine kinase domain protein
Sapur.001G073200.2	13.4017	-1.33472	0.104211	-12.8078	1.48212e-37	6.52463e-37	cyan	-0.685328	4.16032e-23		AT5G42070.1			hypothetical protein
Sapur.017G016100.1	807.807	-0.4227	0.0330203	-12.8012	1.61363e-37	7.09602e-37	cyan	-0.720245	2.13595e-26	GO:0051082,GO:0006457,GO:0005783,GO:0005509	AT1G08450.1	AtCRT3,CRT3,EBS2,PSL1	calreticulin 3	calreticulin, putative
Sapur.019G057700.1	2195.11	0.411404	0.0321496	12.7965	1.71434e-37	7.53789e-37	cyan	0.718116	3.50212e-26	GO:0008270,GO:0005515	AT3G16090.1		RING/U-box superfamily protein	E3 ubiquitin-protein ligase synoviolin
Sapur.012G050200.1	133.455	-0.736973	0.0575947	-12.7958	1.72975e-37	7.60365e-37	cyan	-0.729732	2.22801e-27		AT1G74520.1	ATHVA22A,HVA22A	HVA22 homologue A	HVA22-like protein
Sapur.006G115500.1	1569.17	0.548042	0.0428327	12.7949	1.74997e-37	7.68944e-37	cyan	0.709761	2.33514e-25		AT1G19130.1			cupin family protein
Sapur.016G100800.1	6.75268	-1.94168	0.151781	-12.7926	1.80292e-37	7.92e-37	cyan	-0.654715	1.40035e-20					NA
Sapur.004G094200.1	2.51711	3.34654	0.261679	12.7887	1.89573e-37	8.32441e-37	cyan	0.68676	3.11442e-23	GO:0005681,GO:0000398,GO:0000387	AT1G54385.1		ARM repeat superfamily protein	NA
Sapur.011G023500.1	5.98716	1.66842	0.130476	12.7872	1.93419e-37	8.49216e-37	cyan	0.691576	1.16092e-23	GO:0048544,GO:0006468,GO:0005524,GO:0004672	AT1G11340.1		S-locus lectin protein kinase family protein	NA
Sapur.014G030100.1	147.788	0.861967	0.0674357	12.7821	2.06503e-37	9.05821e-37	cyan	0.688359	2.24921e-23	GO:0008270	AT1G19270.1	DA1	DA1	zinc ion-binding protein, putative
Sapur.003G119600.1	261.987	-0.982649	0.0768791	-12.7818	2.07348e-37	9.09408e-37	cyan	-0.729669	2.26288e-27	GO:0055114,GO:0020037,GO:0016705,GO:0005506	AT1G11680.1	CYP51,CYP51A2,CYP51G1,EMB1738	CYTOCHROME P450 51G1	cytochrome P450 family obtusifoliol 14-alpha-demethylase
Sapur.009G061900.1	2.68574	4.63081	0.362446	12.7765	2.21747e-37	9.72302e-37	cyan	0.549282	9.39382e-14		AT1G44080.1		F-box family protein with a domain of unknown function (DUF295)	DUF295 family protein
Sapur.T087000.1	15.8126	1.63598	0.128089	12.7722	2.34291e-37	1.02689e-36	cyan	0.688782	2.06291e-23		AT5G19820.1	emb2734	ARM repeat superfamily protein	NA
Sapur.014G015100.1	7696.1	0.474235	0.0371396	12.769	2.44363e-37	1.07047e-36	cyan	0.714239	8.51884e-26	GO:0003723,GO:0003676	AT4G34110.1	ATPAB2,PAB2,PABP2	poly(A) binding protein 2	polyadenylate-binding protein, animal type 1, 2, 3, 4 family protein
Sapur.008G131800.1	106.784	-1.49163	0.116893	-12.7606	2.71932e-37	1.19061e-36	cyan	-0.700514	1.76578e-24	GO:0006334,GO:0005634,GO:0003677,GO:0000786	AT2G30620.1		winged-helix DNA-binding transcription factor family protein	histone H1 subtype 5
Sapur.005G181100.2	18.4966	1.12924	0.0885072	12.7587	2.78641e-37	1.21982e-36	cyan	0.710092	2.16903e-25	GO:0006468,GO:0005524,GO:0004672	AT4G28540.1	CKL6,PAPK1	casein kinase I-like 6	casein kinase I
Sapur.017G079000.1	2752.25	0.757516	0.0593782	12.7575	2.83233e-37	1.2396e-36	cyan	0.720077	2.22135e-26		AT1G74160.1			longifolia protein, putative
Sapur.010G159100.1	14.2515	-1.20906	0.0947772	-12.7569	2.85457e-37	1.24917e-36	cyan	-0.709595	2.42332e-25	GO:0031047	AT3G48670.1	IDN2,RDM12	XH/XS domain-containing protein	transcription factor X1-like protein
Sapur.010G178700.1	374.805	2.26165	0.1773	12.7561	2.88367e-37	1.26157e-36	cyan	0.521771	2.42852e-12	GO:0008289	AT3G54800.2		Pleckstrin homology (PH) and lipid-binding START domains-containing protein	NA
Sapur.010G100200.1	338.737	-0.632269	0.0495708	-12.7549	2.9283e-37	1.28076e-36	cyan	-0.716625	4.9387e-26	GO:0006355,GO:0003677	AT1G25580.1	ANAC008,SOG1	NAC (No Apical Meristem) domain transcriptional regulator superfamily protein	NAC domain transcription factor superfamily protein, putative
Sapur.15WG135500.1	1598.03	-0.491852	0.0385697	-12.7523	3.02712e-37	1.3238e-36	cyan	-0.717172	4.35465e-26		AT5G62390.1	ATBAG7,BAG7	BCL-2-associated athanogene 7	BCL-2-associated athanogene protein, putative
Sapur.013G032800.1	105.444	-0.748635	0.0587196	-12.7493	3.14464e-37	1.37465e-36	cyan	-0.727191	4.12014e-27		AT1G12700.1		ATP binding;nucleic acid binding;helicases	NA
Sapur.15WG131200.1	16.3509	-0.912476	0.0715752	-12.7485	3.17843e-37	1.38923e-36	cyan	-0.730049	2.06279e-27		AT1G31240.1		Bromodomain transcription factor	bromodomain associated protein
Sapur.005G149100.1	333.338	-0.587025	0.0460531	-12.7467	3.25222e-37	1.4213e-36	cyan	-0.72799	3.39842e-27		AT5G42130.1		Mitochondrial substrate carrier family protein	substrate carrier protein, putative
Sapur.017G069200.1	11.0629	1.66957	0.131019	12.7429	3.41253e-37	1.49097e-36	cyan	0.591059	3.66263e-16		AT5G15240.1		Transmembrane amino acid transporter family protein	amino acid transporter, putative
Sapur.T078300.1	6.64666	1.49978	0.117698	12.7426	3.42772e-37	1.4974e-36	cyan	0.727158	4.15279e-27		AT5G06160.1	ATO	splicing factor-related	NA
Sapur.006G191400.1	1939.3	0.399698	0.0313679	12.7423	3.44235e-37	1.5036e-36	cyan	0.684342	5.07373e-23	GO:0055114,GO:0051536	AT5G11770.1		NADH-ubiquinone oxidoreductase 20 kDa subunit, mitochondrial	NADH-ubiquinone oxidoreductase 20 kDa subunit
Sapur.006G220900.1	387.133	0.534127	0.0419242	12.7403	3.53113e-37	1.54197e-36	cyan	0.720154	2.18177e-26	GO:0055114,GO:0010277,GO:0051537,GO:0016491	AT2G24820.1	TIC55-II	translocon at the inner envelope membrane of chloroplasts 55-II	dioxygenase Rieske iron-sulfur component, putative
Sapur.004G122600.1	33.2406	-1.0078	0.0791171	-12.7381	3.62936e-37	1.58445e-36	cyan	-0.725123	6.76034e-27		AT2G21290.1			hypothetical protein
Sapur.006G149100.1	53.8857	1.1119	0.0872951	12.7372	3.67136e-37	1.60236e-36	cyan	0.667437	1.35625e-21		AT5G08110.1		nucleic acid binding;ATP-dependent helicases;ATP binding;helicases;ATP-dependent helicases	NA
Sapur.005G164800.1	337.344	-0.477864	0.0375236	-12.735	3.77651e-37	1.64782e-36	cyan	-0.741905	1.06128e-28		AT4G02820.1		Pentatricopeptide repeat (PPR) superfamily protein	PPR containing plant protein
Sapur.15WG077100.1	14.2719	-1.21358	0.0952996	-12.7343	3.81138e-37	1.66281e-36	cyan	-0.704612	7.2737e-25		AT5G60970.1	TCP5	TEOSINTE BRANCHED 1, cycloidea and PCF transcription factor 5	TCP transcription factor
Sapur.003G143000.1	18.0732	-1.00965	0.0793216	-12.7286	4.10213e-37	1.78918e-36	cyan	-0.701056	1.57177e-24	GO:0034968,GO:0018024,GO:0008270,GO:0005634,GO:0005515,GO:0042393	AT1G73100.1	SDG19,SUVH3	SU(VAR)3-9 homolog 3	histone-lysine N-methyltransferase, H3 lysine-9 specific SUVH3 protein
Sapur.003G056500.1	23.4785	-1.12732	0.0885781	-12.7269	4.19178e-37	1.82804e-36	cyan	-0.723113	1.08939e-26		AT1G31430.1		Pentatricopeptide repeat (PPR-like) superfamily protein	NA
Sapur.001G006300.1	6.80003	3.60047	0.282908	12.7266	4.20639e-37	1.83417e-36	cyan	0.584904	8.72132e-16		AT5G09280.1		Pectin lyase-like superfamily protein	major pollen allergen-like protein
Sapur.016G000600.1	215.738	-0.449371	0.0353128	-12.7255	4.26978e-37	1.86132e-36	cyan	-0.74384	6.43765e-29	GO:0005975,GO:0004553	AT4G17180.1		O-Glycosyl hydrolases family 17 protein	glucan endo-1%2C3-beta-glucosidase
Sapur.T028200.1	12.8127	1.5331	0.120512	12.7216	4.48634e-37	1.95496e-36	cyan	0.671545	6.22625e-22		AT5G19820.1	emb2734	ARM repeat superfamily protein	NA
Sapur.15WG001100.1	122.622	1.46974	0.115579	12.7164	4.79494e-37	2.08888e-36	cyan	0.638246	2.44675e-19		AT4G01575.1		serine protease inhibitor, Kazal-type family protein	serine-type endopeptidase inhibitor, putative
Sapur.002G104600.1	216.767	0.711651	0.0559811	12.7124	5.04937e-37	2.19914e-36	cyan	0.704382	7.6479e-25	GO:0033014,GO:0004852	AT2G26540.1	ATDUF3,ATUROS,DUF3,HEMD,UROS	uroporphyrinogen-III synthase family protein	uroporphyrinogen-III synthase
Sapur.001G181700.1	4.90203	4.03512	0.3175	12.709	5.26716e-37	2.29339e-36	cyan	0.595472	1.94433e-16	GO:0055114,GO:0020037,GO:0016705,GO:0005506	AT4G37370.1	CYP81D8	cytochrome P450, family 81, subfamily D, polypeptide 8	cytochrome P450 family protein
Sapur.017G030800.1	13.6403	1.98876	0.156543	12.7042	5.6009e-37	2.43806e-36	cyan	0.663632	2.75914e-21					hypothetical protein
Sapur.016G163100.1	276.613	1.94632	0.153217	12.7031	5.68586e-37	2.4744e-36	cyan	0.615573	9.56667e-18	GO:0006529,GO:0004066	AT3G47340.1	ASN1,AT-ASN1,DIN6	glutamine-dependent asparagine synthase 1	asparagine synthetase [glutamine-hydrolyzing] protein
Sapur.011G104600.1	146.726	-0.428947	0.0337867	-12.6957	6.24361e-37	2.71641e-36	cyan	-0.716262	5.36681e-26		AT3G15140.1		Polynucleotidyl transferase, ribonuclease H-like superfamily protein	exonuclease
Sapur.018G026500.1	967.742	0.924972	0.0728636	12.6946	6.33848e-37	2.75714e-36	cyan	0.721896	1.45096e-26	GO:0016747,GO:0008610,GO:0016020,GO:0006633	AT2G26640.1	KCS11	3-ketoacyl-CoA synthase 11	3-ketoacyl-CoA synthase
Sapur.004G038800.1	119.685	3.41138	0.26875	12.6935	6.42349e-37	2.79356e-36	cyan	0.53741	3.96396e-13	GO:0008234,GO:0006508	AT5G45890.1	SAG12	senescence-associated gene 12	cysteine protease, putative
Sapur.011G046100.1	4.02483	-2.29755	0.181052	-12.69	6.71663e-37	2.92066e-36	cyan	-0.687842	2.49935e-23	GO:0048544	AT1G78860.1		D-mannose binding lectin protein with Apple-like carbohydrate-binding domain	epidermis-specific secreted glycoprotein EP1, putative
Sapur.004G132100.1	167.627	-0.619856	0.0488635	-12.6855	7.11963e-37	3.09428e-36	cyan	-0.723952	8.92993e-27		AT2G16800.1		high-affinity nickel-transport family protein	high-affinity nickel-transport family protein, putative
Sapur.016G210000.1	943.696	0.804577	0.063438	12.6829	7.35678e-37	3.19651e-36	cyan	0.651195	2.61959e-20		AT5G40780.1	LHT1	lysine histidine transporter 1	lysine/histidine transporter
Sapur.T066300.1	4.07211	3.46723	0.273415	12.6812	7.51759e-37	3.26509e-36	cyan	0.641941	1.30736e-19					NA
Sapur.017G123600.1	59.3649	1.09359	0.0862402	12.6807	7.56228e-37	3.28407e-36	cyan	0.690746	1.37798e-23	GO:0005515,GO:0006468,GO:0005524,GO:0004672	AT3G47570.1		Leucine-rich repeat protein kinase family protein	NA
Sapur.006G111300.1	38.2167	-1.41137	0.111303	-12.6805	7.58922e-37	3.29534e-36	cyan	-0.758313	1.3223e-30	GO:0004857,GO:0042545,GO:0030599,GO:0005618	AT2G26440.1		Plant invertase/pectin methylesterase inhibitor superfamily	pectinesterase/pectinesterase inhibitor, putative
Sapur.016G274200.1	1355.22	-0.728252	0.0574636	-12.6733	8.31546e-37	3.60973e-36	cyan	-0.720772	1.88851e-26	GO:0006412,GO:0005840,GO:0005622,GO:0003735	AT5G54600.1		Translation protein SH3-like family protein	NA
Sapur.15WG023400.1	91.2435	-0.625064	0.049324	-12.6726	8.38651e-37	3.6401e-36	cyan	-0.72542	6.29798e-27	GO:0005515	AT3G17670.2		tetratricopeptide repeat (TPR)-containing protein	TPR protein
Sapur.016G023200.1	371.252	0.685445	0.0540914	12.672	8.45636e-37	3.66993e-36	cyan	0.653439	1.75898e-20	GO:0016020,GO:0006810,GO:0005215	AT3G56950.2	SIP2,SIP2;1	small and basic intrinsic protein 2;1	aquaporin, MIP family%2C SIP subfamily protein
Sapur.15WG071400.1	161.453	2.16607	0.170941	12.6714	8.51529e-37	3.69502e-36	cyan	0.568056	8.55503e-15					NA
Sapur.005G206000.1	1.94619	4.30169	0.339502	12.6706	8.60441e-37	3.73321e-36	cyan	0.505018	1.5317e-11					NA
Sapur.006G223600.1	1530.03	0.588114	0.046431	12.6664	9.07693e-37	3.93719e-36	cyan	0.686154	3.5213e-23		AT5G24890.1			hypothetical protein
Sapur.004G070500.1	865.795	0.499906	0.039469	12.6658	9.14941e-37	3.96758e-36	cyan	0.716702	4.85178e-26	GO:0016020	AT3G01100.1	ATHYP1,HYP1	hypothetical protein 1	early-responsive to dehydration stress protein (ERD4), putative
Sapur.016G209600.1	430.549	-0.470585	0.0371566	-12.6649	9.25024e-37	4.01078e-36	cyan	-0.715518	6.36383e-26		AT5G59440.3	ATTMPK.1,ATTMPK.2,ZEU1	P-loop containing nucleoside triphosphate hydrolases superfamily protein	thymidylate kinase
Sapur.004G069900.1	124.675	-0.741759	0.0585892	-12.6603	9.80901e-37	4.25027e-36	cyan	-0.746192	3.48626e-29	GO:0051301,GO:0032955	AT1G69390.1	ARC12,ATMINE1,MINE1	homologue of bacterial MinE 1	septum formation topological specificity factor MinE
Sapur.002G181900.1	417.626	1.57759	0.12462	12.6592	9.95028e-37	4.31092e-36	cyan	0.645314	7.32278e-20		AT4G14210.1	PDE226,PDS,PDS3	phytoene desaturase 3	chromoplast phytoene desaturase
Sapur.007G111800.1	3.16426	3.19417	0.252365	12.6569	1.02432e-36	4.43726e-36	cyan	0.694276	6.62137e-24	GO:0030247,GO:0006468,GO:0005524,GO:0004672	AT1G70250.1		receptor serine/threonine kinase, putative	NA
Sapur.016G230800.1	543.513	1.47662	0.116683	12.6549	1.05057e-36	4.55035e-36	cyan	0.662906	3.15584e-21	GO:0055085,GO:0042626,GO:0016021,GO:0006810,GO:0005524,GO:0016887	AT3G13080.1	ATMRP3,MRP3	multidrug resistance-associated protein 3	multidrug resistance protein ABC transporter family protein
Sapur.008G014700.1	19.3992	-1.50403	0.11885	-12.6549	1.05135e-36	4.55315e-36	cyan	-0.680396	1.11429e-22		AT2G36290.1		alpha/beta-Hydrolases superfamily protein	alpha/beta fold hydrolase
Sapur.004G029100.1	75.2771	1.29574	0.102407	12.6529	1.07798e-36	4.66663e-36	cyan	0.709085	2.71478e-25					NA
Sapur.004G087100.1	9.5723	-1.3878	0.1097	-12.6509	1.10603e-36	4.78556e-36	cyan	-0.699343	2.26902e-24					NA
Sapur.010G101100.1	157.96	-0.427935	0.0338353	-12.6476	1.15363e-36	4.98955e-36	cyan	-0.718965	2.8769e-26	GO:0016887,GO:0005524	AT1G26090.1		P-loop containing nucleoside triphosphate hydrolases superfamily protein	anion-transporting ATPase
Sapur.016G054600.1	3.5962	-3.1921	0.25239	-12.6475	1.15463e-36	4.99323e-36	cyan	-0.644125	8.99032e-20	GO:0005975,GO:0004553	AT3G57270.1	BG1	beta-1,3-glucanase 1	beta-1%2C3-glucanase
Sapur.013G103600.1	68.508	-0.590543	0.0467196	-12.6402	1.26781e-36	5.47768e-36	cyan	-0.707191	4.12999e-25		AT1G72020.1			NA
Sapur.003G028100.1	912.037	0.660205	0.0522458	12.6365	1.32783e-36	5.7355e-36	cyan	0.692117	1.038e-23	GO:0005525	AT1G52280.1	AtRABG3d,RABG3d	RAB GTPase homolog G3D	Rab-related GTPase family protein
Sapur.T086800.1	19.3246	1.62087	0.128342	12.6293	1.45591e-36	6.28625e-36	cyan	0.678071	1.7613e-22		AT5G19820.1	emb2734	ARM repeat superfamily protein	NA
Sapur.012G066500.1	24647.2	1.32045	0.104561	12.6285	1.47022e-36	6.3464e-36	cyan	0.680269	1.14276e-22	GO:0055114,GO:0020037,GO:0016705,GO:0005506	AT3G26310.1	CYP71B35	cytochrome P450, family 71, subfamily B, polypeptide 35	NA
Sapur.004G096600.1	5.27727	3.72804	0.295208	12.6285	1.47055e-36	6.34699e-36	cyan	0.499275	2.8151e-11					hypothetical protein
Sapur.014G136000.1	9.72244	-1.64683	0.130427	-12.6265	1.50865e-36	6.51059e-36	cyan	-0.702606	1.12511e-24		AT3G13130.1			transmembrane protein, putative
Sapur.016G009100.1	102.943	-1.46855	0.116383	-12.6183	1.67388e-36	7.21798e-36	cyan	-0.76283	3.7166e-31	GO:0005515,GO:0006468,GO:0004672	AT1G53440.1		Leucine-rich repeat transmembrane protein kinase	NA
Sapur.002G081800.1	34.3911	-1.02787	0.0814689	-12.6167	1.70847e-36	7.36521e-36	cyan	-0.698276	2.84828e-24	GO:0008270,GO:0005515	AT1G72220.1		RING/U-box superfamily protein	RING finger protein, putative
Sapur.014G000700.1	173.546	0.530344	0.0420397	12.6153	1.73877e-36	7.49389e-36	cyan	0.699924	2.00381e-24	GO:0008289	AT3G13062.2		Polyketide cyclase/dehydrase and lipid transport superfamily protein	phosphatidylcholine transfer protein, putative
Sapur.007G000800.1	118.501	-1.08823	0.0862656	-12.6149	1.74833e-36	7.53411e-36	cyan	-0.707774	3.631e-25	GO:0005515	AT5G23400.1		Leucine-rich repeat (LRR) family protein	Serine/Threonine kinase, plant-type protein%2C putative
Sapur.016G012800.1	4.3642	-2.12758	0.168675	-12.6135	1.77994e-36	7.66933e-36	cyan	-0.693105	8.45406e-24					NA
Sapur.013G086800.1	20.9303	1.54385	0.122426	12.6105	1.8479e-36	7.95802e-36	cyan	0.662035	3.70608e-21	GO:0004518,GO:0006281,GO:0006289,GO:0005634,GO:0004519,GO:0003697	AT3G28030.1	UVH3,UVR1	5\'-3\' exonuclease family protein	NA
Sapur.007G077700.1	41.7135	1.81096	0.143656	12.6062	1.95215e-36	8.40587e-36	cyan	0.567573	9.11617e-15	GO:0016758,GO:0008152	AT1G05675.1		UDP-Glycosyltransferase superfamily protein	NA
Sapur.004G056600.1	7.69086	-1.5914	0.126241	-12.6061	1.95484e-36	8.41633e-36	cyan	-0.69974	2.08431e-24		AT5G17270.1		Protein prenylyltransferase superfamily protein	TPR protein
Sapur.004G143400.1	33.4615	1.88144	0.149257	12.6054	1.97211e-36	8.48738e-36	cyan	0.564848	1.30217e-14	GO:0008374,GO:0006629	AT3G44830.1		Lecithin:cholesterol acyltransferase family protein	phospholipid:diacylglycerol acyltransferase
Sapur.005G027400.1	4.31937	3.25136	0.258074	12.5985	2.15128e-36	9.25127e-36	cyan	0.617666	6.90473e-18	GO:0016757	AT1G08990.1	PGSIP5	plant glycogenin-like starch initiation protein 5	NA
Sapur.007G096000.1	264.624	-0.738346	0.0586104	-12.5975	2.17865e-36	9.36774e-36	cyan	-0.734214	7.4059e-28	GO:0006412,GO:0005840,GO:0005622,GO:0003735	AT5G09770.1		Ribosomal protein L17 family protein	50S ribosomal protein L17
Sapur.005G123800.1	41.2248	-0.970676	0.0771031	-12.5893	2.41756e-36	1.03883e-35	cyan	-0.680685	1.05239e-22	GO:0006468,GO:0004672	AT5G24010.1		Protein kinase superfamily protein	NA
Sapur.005G169200.1	24.4556	1.33283	0.105887	12.5873	2.48051e-36	1.06573e-35	cyan	0.655644	1.18543e-20		AT1G03070.2		Bax inhibitor-1 family protein	transmembrane BAX inhibitor motif protein, putative
Sapur.014G076600.1	75.6129	0.765895	0.0608552	12.5855	2.53602e-36	1.0893e-35	cyan	0.684495	4.92079e-23		AT4G01000.1		Ubiquitin-like superfamily protein	telomere stability/silencing protein
Sapur.010G140100.1	1349.15	-0.679924	0.0540369	-12.5826	2.63282e-36	1.13044e-35	cyan	-0.720094	2.21278e-26		AT5G36700.1	ATPGLP1,PGLP1	2-phosphoglycolate phosphatase 1	phosphoglycolate phosphatase
Sapur.008G106900.1	471.124	0.777609	0.0618089	12.5809	2.6905e-36	1.15491e-35	cyan	0.687463	2.69986e-23		AT1G70780.1			senescence-associated protein, putative
Sapur.T089000.1	23.6409	1.27056	0.101015	12.578	2.78991e-36	1.19727e-35	cyan	0.689744	1.69352e-23		AT4G26190.1		Haloacid dehalogenase-like hydrolase (HAD) superfamily protein	NA
Sapur.010G089900.1	2932.82	0.517203	0.0411201	12.5779	2.79407e-36	1.1989e-35	cyan	0.701023	1.58307e-24	GO:0006096,GO:0004332	AT2G01140.1		Aldolase superfamily protein	fructose-bisphosphate aldolase
Sapur.15WG121000.1	5977.63	-0.657442	0.052291	-12.5727	2.98205e-36	1.27889e-35	cyan	-0.700084	1.9365e-24	GO:0006355,GO:0005634,GO:0003677,GO:0009725	AT5G62000.3	ARF1-BP,ARF2,HSS,ORE14	auxin response factor 2	auxin response factor, putative
Sapur.003G028800.1	159.307	-0.425766	0.0338662	-12.572	3.00903e-36	1.2903e-35	cyan	-0.69789	3.09172e-24		AT1G52320.2			BZIP protein,; 48652-45869, putative
Sapur.018G069300.1	15.9672	-1.07695	0.0856901	-12.5679	3.16985e-36	1.35891e-35	cyan	-0.734387	7.09547e-28		AT5G57450.1	ATXRCC3,XRCC3	homolog of X-ray repair cross complementing 3 (XRCC3)	DNA repair protein XRCC3
Sapur.016G272900.1	23.1709	-1.25754	0.100061	-12.5677	3.17715e-36	1.36186e-35	cyan	-0.680219	1.15391e-22		AT5G54530.1		Protein of unknown function, DUF538	DUF538 family protein
Sapur.001G179900.1	219.387	-0.587195	0.0467257	-12.5669	3.21268e-36	1.37691e-35	cyan	-0.676369	2.45565e-22		AT1G58100.1		TCP family transcription factor	TCP transcription factor
Sapur.003G165400.1	157.991	0.612589	0.0487586	12.5637	3.34329e-36	1.43196e-35	cyan	0.680217	1.15449e-22		AT1G55280.1		Lipase/lipooxygenase, PLAT/LH2 family protein	transmembrane protein, putative
Sapur.018G035000.1	271.855	0.410526	0.0326794	12.5622	3.40699e-36	1.45887e-35	cyan	0.714014	8.96557e-26		AT5G11580.1		Regulator of chromosome condensation (RCC1) family protein	chromosome condensation regulator repeat protein
Sapur.018G041200.1	411.808	0.369474	0.0294124	12.5618	3.42306e-36	1.46556e-35	cyan	0.710747	1.87322e-25	GO:0070552,GO:0070531,GO:0045739	AT4G32960.1			hypothetical protein
Sapur.016G310500.1	2.44651	-2.71053	0.215812	-12.5597	3.51677e-36	1.50548e-35	cyan	-0.720402	2.05931e-26	GO:0055085,GO:0016020,GO:0015297,GO:0015238,GO:0006855	AT4G25640.2	ATDTX35,DTX35,FFT	detoxifying efflux carrier 35	NA
Sapur.008G031400.1	27.5024	-1.04584	0.083273	-12.5592	3.54014e-36	1.51529e-35	cyan	-0.723502	9.93562e-27	GO:0016021	AT3G12090.1	TET6	tetraspanin6	tetraspanin protein
Sapur.012G046500.1	394.624	0.430546	0.0342913	12.5555	3.70628e-36	1.58579e-35	cyan	0.667684	1.29464e-21	GO:0008270,GO:0005515	AT5G08139.1		RING/U-box superfamily protein	RING finger protein
Sapur.001G068600.1	3.69101	3.11831	0.248418	12.5527	3.84221e-36	1.64374e-35	cyan	0.623147	2.90576e-18	GO:0008270,GO:0005515	AT5G59550.1		zinc finger (C3HC4-type RING finger) family protein	zinc finger, C3HC4 type (RING finger) protein
Sapur.009G069900.1	2244.1	0.278505	0.0221958	12.5477	4.09341e-36	1.74962e-35	cyan	0.719722	2.41287e-26		AT1G49970.1	CLPR1,NCLPP5,SVR2	CLP protease proteolytic subunit 1	ATP-dependent Clp protease proteolytic subunit
Sapur.016G106600.1	270.43	-0.624759	0.0497977	-12.546	4.18359e-36	1.7877e-35	cyan	-0.722853	1.15824e-26		AT5G01580.1	OSH1	gamma interferon responsive lysosomal thiol (GILT) reductase family protein	NA
Sapur.008G031200.1	1570.09	0.873655	0.0696474	12.544	4.28891e-36	1.83247e-35	cyan	0.650782	2.81749e-20	GO:0016021,GO:0006952	AT1G61560.1	ATMLO6,MLO6	Seven transmembrane MLO family protein	MLO-like protein
Sapur.019G064700.1	517.244	-1.23826	0.0987175	-12.5434	4.319e-36	1.84485e-35	cyan	-0.694296	6.59333e-24	GO:0055085,GO:0016020,GO:0015297,GO:0015238,GO:0006855	AT3G26590.1		MATE efflux family protein	MATE efflux family protein
Sapur.005G159500.1	35.0145	-0.709442	0.0566058	-12.533	4.9253e-36	2.10247e-35	cyan	-0.712055	1.39645e-25		AT2G42920.1		Pentatricopeptide repeat (PPR-like) superfamily protein	NA
Sapur.019G104700.1	225.464	0.592623	0.0472885	12.5321	4.98454e-36	2.12721e-35	cyan	0.659443	5.95935e-21	GO:0016747	AT1G03940.1		HXXXD-type acyl-transferase family protein	NA
Sapur.005G145500.1	14.1988	-1.02479	0.081782	-12.5307	5.06883e-36	2.1629e-35	cyan	-0.686204	3.48551e-23		AT1G43980.1		Tetratricopeptide repeat (TPR)-like superfamily protein	NA
Sapur.003G031300.2	4.45352	-1.85301	0.147898	-12.529	5.1818e-36	2.21082e-35	cyan	-0.698349	2.80423e-24		AT4G14746.1			hypothetical protein
Sapur.15WG110200.1	1041.9	0.435079	0.0347272	12.5285	5.21634e-36	2.22527e-35	cyan	0.707427	3.92009e-25	GO:0008270,GO:0006508,GO:0004177	AT5G60160.1		Zn-dependent exopeptidases superfamily protein	aspartyl aminopeptidase
Sapur.014G104300.1	13.5306	-1.39739	0.11154	-12.5282	5.23477e-36	2.23285e-35	cyan	-0.685287	4.19553e-23		AT1G02870.1			ribosome biogenesis protein Nop16
Sapur.019G103000.1	62.121	-1.32415	0.10571	-12.5262	5.36409e-36	2.28742e-35	cyan	-0.738593	2.47043e-28	GO:0005789	AT4G21450.1		PapD-like superfamily protein	structural molecule protein, putative
Sapur.003G154600.2	8.54487	2.26193	0.180596	12.5248	5.46056e-36	2.32825e-35	cyan	0.649971	3.25042e-20	GO:0005544,GO:0005509	AT5G12380.1	ANNAT8	annexin 8	annexin
Sapur.009G070800.1	113.064	-0.465395	0.0371742	-12.5193	5.8549e-36	2.49575e-35	cyan	-0.719768	2.38725e-26	GO:0070461	AT4G33890.1			transcriptional regulator of RNA polII, SAGA, subunit
Sapur.T157800.1	16.7692	1.55216	0.124009	12.5165	6.0648e-36	2.58422e-35	cyan	0.620783	4.22995e-18					NA
Sapur.016G142100.1	555.801	0.908752	0.0726067	12.5161	6.09661e-36	2.59744e-35	cyan	0.677494	1.97193e-22		AT1G07220.1		Arabidopsis thaliana protein of unknown function (DUF821)	glycosyl transferase family 90 protein
Sapur.009G057700.1	684.126	1.58064	0.126337	12.5113	6.47465e-36	2.75673e-35	cyan	0.606614	3.75935e-17	GO:0008270,GO:0005515	AT1G35330.1		RING/U-box superfamily protein	RING-H2 zinc finger protein
Sapur.T143100.1	3.84731	1.96225	0.156845	12.5108	6.51969e-36	2.77519e-35	cyan	0.77241	2.28829e-32					NA
Sapur.012G048200.1	13.6942	1.43719	0.114911	12.507	6.83948e-36	2.90981e-35	cyan	0.65562	1.19051e-20					NA
Sapur.017G087000.1	3786.44	0.402712	0.0321999	12.5066	6.86674e-36	2.92104e-35	cyan	0.691949	1.07481e-23	GO:0055114,GO:0004616,GO:0050661,GO:0006098	AT3G02360.1		6-phosphogluconate dehydrogenase family protein	decarboxylating 6-phosphogluconate dehydrogenase
Sapur.016G180900.1	440.063	-0.69365	0.0554627	-12.5066	6.86999e-36	2.92204e-35	cyan	-0.707394	3.94903e-25	GO:0005515	AT2G15320.1		Leucine-rich repeat (LRR) family protein	LRR disease resistance protein, putative
Sapur.001G183600.1	103.981	-0.7672	0.0614196	-12.4911	8.34719e-36	3.54715e-35	cyan	-0.707161	4.15781e-25	GO:0006310	AT1G12244.1		Polynucleotidyl transferase, ribonuclease H-like superfamily protein	holliday junction resolvase, putative
Sapur.014G109200.1	22.1382	1.00754	0.0806652	12.4904	8.42081e-36	3.57798e-35	cyan	0.69838	2.78632e-24		AT4G03115.1		Mitochondrial substrate carrier family protein	carrier protein
Sapur.017G091200.1	1.38454	3.9479	0.316087	12.4899	8.47395e-36	3.60009e-35	cyan	0.62176	3.62349e-18					NA
Sapur.016G122300.1	765.655	0.96333	0.0771347	12.4889	8.58066e-36	3.64496e-35	cyan	0.603514	5.97711e-17		AT2G44500.1		O-fucosyltransferase family protein	GDP-fucose protein O-fucosyltransferase
Sapur.010G156700.1	4.01547	-2.24803	0.180013	-12.4881	8.66484e-36	3.68025e-35	cyan	-0.672472	5.21404e-22		AT2G37740.1	ATZFP10,ZFP10	zinc-finger protein 10	transcriptional regulator superman protein, putative
Sapur.001G044700.1	380.395	-0.529602	0.0424215	-12.4843	9.09648e-36	3.86259e-35	cyan	-0.751016	9.69511e-30	GO:0045040,GO:0005742	AT1G27390.1	TOM20-2	translocase outer membrane 20-2	import receptor subunit TOM20
Sapur.016G205200.1	54.03	-1.32714	0.106323	-12.4821	9.34694e-36	3.96843e-35	cyan	-0.736352	4.34506e-28	GO:0005524	AT3G27120.1		P-loop containing nucleoside triphosphate hydrolases superfamily protein	P-loop nucleoside triphosphate hydrolase-like protein
Sapur.005G095400.1	486.66	-0.279389	0.0223839	-12.4817	9.39495e-36	3.9883e-35	cyan	-0.712459	1.27481e-25		AT1G75420.1		UDP-Glycosyltransferase superfamily protein	glycosyltransferase family 4 protein
Sapur.008G135000.1	22.2951	-2.76552	0.221613	-12.4791	9.71298e-36	4.12119e-35	cyan	-0.646206	6.27502e-20		AT1G08650.1	ATPPCK1,PPCK1	phosphoenolpyruvate carboxylase kinase 1	phosphoenolpyruvate carboxylase kinase
Sapur.T097600.1	6.24454	1.51022	0.121032	12.4779	9.85426e-36	4.1806e-35	cyan	0.742435	9.25989e-29		AT4G26700.1	ATFIM1,FIM1	fimbrin 1	NA
Sapur.T104800.1	171.555	1.20951	0.0969528	12.4753	1.01867e-35	4.32054e-35	cyan	0.667866	1.25105e-21		AT5G08110.1		nucleic acid binding;ATP-dependent helicases;ATP binding;helicases;ATP-dependent helicases	NA
Sapur.006G029100.1	20.4937	0.992612	0.0795725	12.4743	1.03092e-35	4.37191e-35	cyan	0.712446	1.27865e-25	GO:0009052,GO:0004751	AT3G04790.1		Ribose 5-phosphate isomerase, type A protein	ribose-5-phosphate isomerase A
Sapur.017G099300.1	31.7362	-1.01286	0.0812163	-12.4712	1.07219e-35	4.5452e-35	cyan	-0.727812	3.54782e-27					NA
Sapur.002G142500.1	176.942	-0.984516	0.0789781	-12.4657	1.14872e-35	4.86712e-35	cyan	-0.679155	1.42356e-22		AT3G13540.1	ATMYB5,MYB5	myb domain protein 5	MYB transcription factor, putative
Sapur.014G114100.1	13.3121	-1.20801	0.0969095	-12.4654	1.15325e-35	4.8857e-35	cyan	-0.706872	4.43112e-25		AT5G19090.2		Heavy metal transport/detoxification superfamily protein	targeted copper chaperone, putative
Sapur.014G055800.1	25.4855	1.14414	0.0917864	12.4652	1.15533e-35	4.8939e-35	cyan	0.662103	3.65969e-21		AT2G45640.1	ATSAP18,SAP18	SIN3 associated polypeptide P18	Sin3 associated polypeptide p18 (SAP18) protein
Sapur.010G104500.1	39.0644	-1.91564	0.153714	-12.4623	1.19832e-35	5.07271e-35	cyan	-0.700902	1.62484e-24	GO:0005515,GO:0006468,GO:0005524,GO:0004672	AT3G25560.1	NIK2	NSP-interacting kinase 2	NSP-interacting kinase
Sapur.010G159900.1	6.73146	-1.54173	0.123713	-12.4622	1.2001e-35	5.0796e-35	cyan	-0.720526	2.00031e-26	GO:0006260,GO:0005634	AT3G12530.1	PSF2	PSF2	DNA replication complex GINS protein psf2
Sapur.003G140500.1	292.053	0.55728	0.0447198	12.4616	1.20919e-35	5.11677e-35	cyan	0.672428	5.25836e-22		AT2G24100.1			hypothetical protein
Sapur.004G151500.1	420.425	-0.453087	0.0363662	-12.459	1.24878e-35	5.28296e-35	cyan	-0.712536	1.25279e-25	GO:0016810,GO:0006807	AT2G27450.1	ATNLP1,CPA,NLP1	nitrilase-like protein 1	N-carbamoylputrescine amidohydrolase, putative
Sapur.004G166000.1	30.5827	-1.38748	0.111436	-12.4509	1.38226e-35	5.8439e-35	cyan	-0.698452	2.74374e-24		AT5G01750.2		Protein of unknown function (DUF567)	tubby C 2 protein
Sapur.012G098700.1	521.692	0.644987	0.0518082	12.4495	1.40684e-35	5.94707e-35	cyan	0.690444	1.46652e-23	GO:0016020	AT5G51570.1		SPFH/Band 7/PHB domain-containing membrane-associated protein family	hypersensitive-induced response protein
Sapur.013G101200.1	6.28807	-2.14176	0.172047	-12.4487	1.42182e-35	6.00884e-35	cyan	-0.678371	1.66057e-22	GO:0016020,GO:0006810,GO:0005215	AT1G22540.1		Major facilitator superfamily protein	NA
Sapur.016G278800.1	138.361	1.50534	0.120951	12.4459	1.47203e-35	6.21787e-35	cyan	0.649385	3.60334e-20					NA
Sapur.006G127800.1	202.841	0.405926	0.0326153	12.4459	1.47267e-35	6.21979e-35	cyan	0.684511	4.90446e-23		AT1G21200.1		sequence-specific DNA binding transcription factors	NA
Sapur.004G023400.1	418.539	-0.687773	0.0552618	-12.4457	1.47532e-35	6.23019e-35	cyan	-0.737681	3.11135e-28		AT1G61255.1			hypothetical protein
Sapur.T034800.1	9.32557	1.66081	0.133448	12.4454	1.48219e-35	6.25837e-35	cyan	0.68695	2.99645e-23					NA
Sapur.017G085100.1	7.98908	1.7738	0.142666	12.4332	1.72502e-35	7.28184e-35	cyan	0.684288	5.12976e-23	GO:0007165,GO:0005515,GO:0043531	AT5G17680.1		disease resistance protein (TIR-NBS-LRR class), putative	NA
Sapur.010G096700.1	2076.73	0.619367	0.0498227	12.4314	1.76465e-35	7.44726e-35	cyan	0.664294	2.44036e-21		AT1G13360.1			hypothetical protein
Sapur.010G107300.1	14.8957	-1.58594	0.127578	-12.4312	1.76944e-35	7.46652e-35	cyan	-0.650947	2.73676e-20		AT1G71691.1		GDSL-like Lipase/Acylhydrolase superfamily protein	GDSL esterase/lipase, putative
Sapur.011G044000.1	179.89	-0.973922	0.0783527	-12.43	1.79691e-35	7.58143e-35	cyan	-0.699714	2.09606e-24	GO:0016788	AT5G45920.1		SGNH hydrolase-type esterase superfamily protein	GDSL esterase/lipase
Sapur.004G170500.1	25.8192	-0.758389	0.0610189	-12.4288	1.82419e-35	7.6946e-35	cyan	-0.704327	7.74071e-25		AT1G62680.1		Pentatricopeptide repeat (PPR) superfamily protein	NA
Sapur.002G016100.1	37.1578	-1.15	0.0925464	-12.4262	1.8844e-35	7.94755e-35	cyan	-0.674256	3.69904e-22					hypothetical protein
Sapur.007G018500.1	1191.61	2.07007	0.166777	12.4123	2.24257e-35	9.44249e-35	cyan	0.584985	8.62316e-16	GO:0008168	AT3G11480.1	ATBSMT1,BSMT1	S-adenosyl-L-methionine-dependent methyltransferases superfamily protein	NA
Sapur.010G067600.1	55.1139	1.82224	0.146887	12.4057	2.43422e-35	1.02403e-34	cyan	0.594153	2.35182e-16	GO:0016747,GO:0008610,GO:0016020,GO:0006633	AT2G26640.1	KCS11	3-ketoacyl-CoA synthase 11	3-ketoacyl-CoA synthase
Sapur.T134700.1	6.28907	1.92782	0.155465	12.4003	2.6024e-35	1.09437e-34	cyan	0.604794	4.93876e-17		AT3G10820.2		Transcription elongation factor (TFIIS) family protein	NA
Sapur.017G128300.1	364.052	-0.453641	0.0366015	-12.3941	2.81402e-35	1.1826e-34	cyan	-0.739151	2.1445e-28	GO:0016592,GO:0006357,GO:0001104	AT3G21350.1	MED6	RNA polymerase transcriptional regulation mediator-related	mediator of RNA polymerase II transcription subunit 6
Sapur.013G032600.1	86.8533	-0.99266	0.0800927	-12.3939	2.8203e-35	1.18509e-34	cyan	-0.691012	1.30457e-23		AT1G12700.1		ATP binding;nucleic acid binding;helicases	NA
Sapur.010G124300.1	1920.82	-1.20708	0.0974205	-12.3904	2.9454e-35	1.2375e-34	cyan	-0.722616	1.22486e-26		AT2G03440.1	ATNRP1,NRP1	nodulin-related protein 1	hypothetical protein
Sapur.008G036700.1	281.361	-0.740784	0.0598124	-12.3851	3.14596e-35	1.32143e-34	cyan	-0.7078	3.60995e-25		AT3G12345.1			FKBP-type peptidyl-prolyl cis-trans isomerase, putative
Sapur.006G077000.1	168.655	-0.998468	0.0806297	-12.3834	3.21544e-35	1.34993e-34	cyan	-0.720711	1.91552e-26	GO:0006468,GO:0004672	AT3G54030.1		Protein kinase protein with tetratricopeptide repeat domain	receptor kinase, putative
Sapur.010G190400.1	5.71545	-1.88884	0.152578	-12.3795	3.37299e-35	1.41536e-34	cyan	-0.652384	2.12193e-20		AT4G33950.2	ATOST1,OST1,P44,SNRK2-6,SNRK2.6,SRK2E	Protein kinase superfamily protein	NA
Sapur.013G112800.1	31.5663	-0.894198	0.0722449	-12.3773	3.46692e-35	1.4544e-34	cyan	-0.714428	8.15971e-26		AT1G06270.1		Pentatricopeptide repeat (PPR) superfamily protein	PPR containing plant protein
Sapur.016G124400.1	839.34	0.772279	0.0624021	12.3759	3.53108e-35	1.48075e-34	cyan	0.663831	2.65919e-21		AT2G44360.1			hypothetical protein
Sapur.002G007200.1	276.61	-0.763217	0.0616782	-12.3742	3.60571e-35	1.51166e-34	cyan	-0.681111	9.6713e-23		AT5G42310.1		Pentatricopeptide repeat (PPR-like) superfamily protein	PPR containing plant protein
Sapur.010G001200.1	19.7937	-1.07898	0.0872028	-12.3732	3.65071e-35	1.53014e-34	cyan	-0.69536	5.2756e-24		AT1G09520.1			hypothetical protein
Sapur.019G071000.1	27.8755	-0.971435	0.0785186	-12.372	3.70332e-35	1.5518e-34	cyan	-0.665414	1.98103e-21	GO:0006468,GO:0005524,GO:0004672	AT1G71530.1		Protein kinase superfamily protein	cyclin-dependent kinase-like Serine/Threonine kinase family protein
Sapur.009G084300.1	36.5734	-1.62209	0.131131	-12.37	3.79902e-35	1.5915e-34	cyan	-0.670291	7.90686e-22					transmembrane protein, putative
Sapur.T151700.1	2.10401	3.22088	0.260429	12.3676	3.91549e-35	1.63967e-34	cyan	0.676498	2.39495e-22	GO:0005681,GO:0000398,GO:0000387	AT1G54385.1		ARM repeat superfamily protein	NA
Sapur.002G154800.1	136.648	-1.18939	0.0962086	-12.3626	4.16532e-35	1.7434e-34	cyan	-0.625387	2.03034e-18	GO:0005515	AT2G02930.1	ATGSTF3,GST16,GSTF3	glutathione S-transferase F3	Phi class glutathione transferase GSTF5
Sapur.001G105600.1	181.654	-0.703488	0.0569049	-12.3625	4.16895e-35	1.7447e-34	cyan	-0.722654	1.21404e-26	GO:0016887,GO:0005524	AT2G03670.1	CDC48B	cell division cycle 48B	AAA family ATPase
Sapur.010G055100.1	90.4966	-0.671237	0.0543217	-12.3567	4.48189e-35	1.87472e-34	cyan	-0.718602	3.13e-26	GO:0006468,GO:0005524,GO:0004672	AT4G33080.1		AGC (cAMP-dependent, cGMP-dependent and protein kinase C) kinase family protein	NA
Sapur.004G071100.1	10.2842	-2.02467	0.163897	-12.3533	4.67437e-35	1.95375e-34	cyan	-0.691937	1.07746e-23	GO:0060236,GO:0032147,GO:0005874,GO:0005819	AT5G15510.1		TPX2 (targeting protein for Xklp2) protein family	TPX2 (targeting protein for Xklp2) family protein, putative
Sapur.15WG105100.1	248.091	0.372693	0.0301705	12.3529	4.69793e-35	1.96335e-34	cyan	0.699888	2.01937e-24	GO:0005515	AT5G50230.1		Transducin/WD40 repeat-like superfamily protein	tipD
Sapur.007G015600.1	438.044	-0.605473	0.0490168	-12.3524	4.73049e-35	1.97671e-34	cyan	-0.737998	2.87167e-28	GO:0051539,GO:0009451,GO:0003824,GO:0051536	AT4G36390.1		Methylthiotransferase	dimethylallyl, adenosine tRNA methylthiotransferase MiaB
Sapur.012G032900.1	50.8668	-0.864577	0.0699956	-12.3519	4.7594e-35	1.98854e-34	cyan	-0.696927	3.79114e-24	GO:0016758,GO:0008152	AT2G36770.1		UDP-Glycosyltransferase superfamily protein	UDP-glucosyltransferase family protein
Sapur.012G016100.1	27.4973	0.719462	0.0582715	12.3467	5.07338e-35	2.11882e-34	cyan	0.69739	3.43775e-24		AT4G24370.1			NA
Sapur.005G196000.2	418.496	0.878424	0.0711635	12.3437	5.26471e-35	2.19744e-34	cyan	0.646047	6.45015e-20		AT1G60420.1		DC1 domain-containing protein	nucleoredoxin, putative
Sapur.001G071900.1	45.6432	1.63406	0.13254	12.3288	6.33702e-35	2.64267e-34	cyan	0.703752	8.77258e-25	GO:0005515	AT4G24020.1	NLP7	NIN like protein 7	transcription factor, putative
Sapur.005G168200.1	156.695	-0.751253	0.060937	-12.3284	6.37289e-35	2.65663e-34	cyan	-0.742641	8.77959e-29		AT3G63240.1		DNAse I-like superfamily protein	type I inositol-1%2C4%2C5-trisphosphate 5-phosphatase CVP2
Sapur.T086900.1	19.158	1.52169	0.123463	12.3252	6.63154e-35	2.7641e-34	cyan	0.679279	1.38917e-22		AT5G19820.1	emb2734	ARM repeat superfamily protein	NA
Sapur.002G073000.1	540.566	1.02352	0.0830748	12.3204	7.03192e-35	2.92877e-34	cyan	0.642671	1.15408e-19	GO:0043565,GO:0006355,GO:0003700,GO:0006351	AT1G77920.1		bZIP transcription factor family protein	transcription factor TGA7, putative
Sapur.005G078800.1	4.21998	2.42771	0.197071	12.3189	7.16296e-35	2.98297e-34	cyan	0.612251	1.59722e-17	GO:0055085,GO:0016021	AT2G17500.2		Auxin efflux carrier family protein	auxin efflux carrier family protein
Sapur.018G042800.1	249.732	0.389101	0.0315862	12.3187	7.1856e-35	2.99203e-34	cyan	0.724499	7.84297e-27		AT2G06005.1	FIP1	FRIGIDA interacting protein 1	frigida interacting protein
Sapur.008G079500.1	2645.65	0.354298	0.0287641	12.3174	7.30469e-35	3.04123e-34	cyan	0.679739	1.26879e-22	GO:0050660,GO:0008033,GO:0055114,GO:0016491,GO:0045454	AT1G48030.1	mtLPD1	mitochondrial lipoamide dehydrogenase 1	dihydrolipoyl dehydrogenase
Sapur.005G001400.1	68.5726	1.44255	0.117121	12.3167	7.3639e-35	3.06511e-34	cyan	0.555565	4.28369e-14		AT3G05858.1			hypothetical protein
Sapur.004G114500.1	1.43626	3.89839	0.316539	12.3157	7.46051e-35	3.10493e-34	cyan	0.589917	4.30821e-16		AT1G49330.1		hydroxyproline-rich glycoprotein family protein	hypothetical protein
Sapur.005G020400.1	148.145	0.839637	0.0681879	12.3136	7.65522e-35	3.18516e-34	cyan	0.524902	1.70205e-12	GO:0000062	AT3G05420.1	ACBP4	acyl-CoA binding protein 4	acyl-CoA-binding domain protein
Sapur.008G171900.1	292.381	-0.651516	0.0529131	-12.313	7.71507e-35	3.20966e-34	cyan	-0.76169	5.13379e-31	GO:0008173,GO:0006396,GO:0003723	AT4G15520.1		tRNA/rRNA methyltransferase (SpoU) family protein	TrmH family tRNA/rRNA methyltransferase
Sapur.002G160300.1	704.669	0.909683	0.0738814	12.3127	7.73516e-35	3.21762e-34	cyan	0.64952	3.51853e-20		AT2G47485.1			hypothetical protein
Sapur.006G208500.4	24.1097	-1.07686	0.0874631	-12.3122	7.7857e-35	3.23823e-34	cyan	-0.711122	1.72224e-25		AT4G32410.1	AtCESA1,CESA1,RSW1	cellulose synthase 1	cellulose synthase A catalytic subunit 1 [UDP-forming] protein
Sapur.008G073500.1	13.1159	2.25992	0.183611	12.3082	8.18184e-35	3.40257e-34	cyan	0.47266	4.0959e-10		AT1G26600.1	CLE9	CLAVATA3/ESR-RELATED 9	transmembrane protein, putative
Sapur.001G142400.1	2.83343	3.70844	0.301308	12.3078	8.2235e-35	3.41946e-34	cyan	0.573523	4.13654e-15	GO:0055114,GO:0016491	AT1G52820.1		2-oxoglutarate (2OG) and Fe(II)-dependent oxygenase superfamily protein	NA
Sapur.T028100.1	15.7195	1.5687	0.127471	12.3063	8.37441e-35	3.48134e-34	cyan	0.681655	8.68088e-23		AT5G19820.1	emb2734	ARM repeat superfamily protein	NA
Sapur.002G044200.1	6163.15	-0.518616	0.0421448	-12.3056	8.45348e-35	3.51377e-34	cyan	-0.668088	1.19991e-21	GO:0019898,GO:0015979,GO:0009654,GO:0009523,GO:0005509	AT1G06680.1	OE23,OEE2,PSBP-1,PSII-P	photosystem II subunit P-1	oxygen-evolving enhancer protein
Sapur.007G116000.1	148.436	0.567211	0.0460959	12.305	8.51383e-35	3.53841e-34	cyan	0.680101	1.18114e-22	GO:0016021,GO:0004252	AT3G59520.1	ATRBL13,RBL13	RHOMBOID-like protein 13	rhomboid family protein
Sapur.004G108600.1	11.1596	-1.27682	0.103787	-12.3023	8.79975e-35	3.65632e-34	cyan	-0.677516	1.96356e-22	GO:0055114,GO:0046983,GO:0016620,GO:0008652,GO:0005737,GO:0003942,GO:0051287	AT2G19940.1		oxidoreductases, acting on the aldehyde or oxo group of donors, NAD or NADP as acceptor;copper ion binding	N-acetyl-gamma-glutamyl-phosphate reductase
Sapur.003G109500.1	2592.73	0.482799	0.039259	12.2978	9.30771e-35	3.86495e-34	cyan	0.674185	3.75045e-22	GO:0019236,GO:0007186,GO:0016021	AT5G42090.1		Lung seven transmembrane receptor family protein	lung seven transmembrane receptor
Sapur.016G086200.1	68.5159	-1.13682	0.0924507	-12.2965	9.45335e-35	3.92444e-34	cyan	-0.70446	7.51954e-25		AT1G58100.1		TCP family transcription factor	TCP transcription factor
Sapur.008G131300.1	422.617	-0.789928	0.0642601	-12.2927	9.918e-35	4.11527e-34	cyan	-0.695735	4.87565e-24	GO:0055114,GO:0016491,GO:0008270	AT1G23740.1		Oxidoreductase, zinc-binding dehydrogenase family protein	quinone oxidoreductase-like protein
Sapur.T096500.1	38.7905	-0.623713	0.0507437	-12.2914	1.0071e-34	4.17771e-34	cyan	-0.694394	6.45942e-24		AT2G30700.1			NA
Sapur.004G106300.1	209.948	1.31475	0.106972	12.2906	1.01808e-34	4.22219e-34	cyan	0.514344	5.563e-12	GO:0016757,GO:0047262	AT5G15470.1	GAUT14	galacturonosyltransferase 14	CAZy family GT8 glycosyltransferase
Sapur.002G117800.1	1164.12	0.526482	0.0428442	12.2883	1.04711e-34	4.34204e-34	cyan	0.668794	1.05016e-21	GO:0005737,GO:0000045	AT4G16520.1	ATG8F	Ubiquitin-like superfamily protein	gaba(A) receptor-associated protein, putative
Sapur.013G002800.1	49.2756	-1.22787	0.0999437	-12.2856	1.0829e-34	4.48987e-34	cyan	-0.701185	1.52876e-24	GO:0010468,GO:0005777	AT5G61190.1		putative endonuclease or glycosyl hydrolase with C2H2-type zinc finger domain	NYN domain protein
Sapur.013G131100.1	606.921	-0.569563	0.0463802	-12.2803	1.15537e-34	4.78914e-34	cyan	-0.702499	1.15131e-24		AT4G28210.1	emb1923	embryo defective 1923	transmembrane protein, putative
Sapur.008G118700.1	493.406	-0.766709	0.0624406	-12.279	1.17436e-34	4.86729e-34	cyan	-0.715752	6.03279e-26	GO:0003676	AT1G70200.1		RNA-binding (RRM/RBD/RNP motifs) family protein	RNA recognition motif, a.k.a. RRM%2C RBD protein
Sapur.001G012500.1	1282.06	1.41993	0.115651	12.2778	1.19227e-34	4.94087e-34	cyan	0.644971	7.77022e-20	GO:0005515,GO:0055114,GO:0046872,GO:0016702	AT3G45140.1	ATLOX2,LOX2	lipoxygenase 2	NA
Sapur.005G085100.1	86.3917	-0.72852	0.0593407	-12.2769	1.20518e-34	4.99374e-34	cyan	-0.727067	4.24448e-27	GO:0005524,GO:0003676	AT4G35740.1	ATRECQ3,RecQl3	DEAD/DEAH box RNA helicase family protein	NA
Sapur.017G048900.1	4.1443	2.74573	0.223706	12.2738	1.25206e-34	5.1854e-34	cyan	0.606194	4.00455e-17	GO:0006355,GO:0003677	AT5G62380.1	ANAC101,NAC101,VND6	NAC-domain protein 101	NAC domain protein
Sapur.003G087500.1	20.1765	-1.97433	0.160878	-12.2722	1.27695e-34	5.28718e-34	cyan	-0.694061	6.92536e-24	GO:0005515	AT4G23060.1	IQD22	IQ-domain 22	NA
Sapur.008G026900.1	76.876	0.620897	0.0506026	12.2701	1.31143e-34	5.42924e-34	cyan	0.668364	1.13895e-21	GO:0006468,GO:0005524,GO:0004672	AT3G57120.1		Protein kinase superfamily protein	tyrosine kinase domain protein
Sapur.006G032600.1	2.48974	3.7994	0.309852	12.262	1.44888e-34	5.99526e-34	cyan	0.508873	1.01152e-11					hypothetical protein
Sapur.009G067200.1	10.9851	-1.4655	0.119523	-12.2613	1.4621e-34	6.04922e-34	cyan	-0.73085	1.69647e-27		AT3G19640.1	MGT4,MRS2-3	magnesium transporter 4	magnesium transporter, putative
Sapur.002G062600.1	2.74373	4.55383	0.371424	12.2604	1.4769e-34	6.10971e-34	cyan	0.54654	1.31657e-13	GO:0030247,GO:0006468,GO:0004672	AT1G21270.1	WAK2	wall-associated kinase 2	tyrosine kinase family protein
Sapur.005G079100.1	839.258	0.519011	0.0423347	12.2597	1.49038e-34	6.16469e-34	cyan	0.684982	4.46113e-23	GO:0055114,GO:0016616,GO:0051287,GO:0000287	AT4G35260.1	IDH-I,IDH1	isocitrate dehydrogenase 1	NAD-dependent isocitrate dehydrogenase
Sapur.006G110700.1	387.634	-0.341811	0.0278811	-12.2596	1.49252e-34	6.17277e-34	cyan	-0.694389	6.46583e-24	GO:0016021	AT5G12130.1	ATTERC,PDE149	integral membrane TerC family protein	integral membrane protein, TerC family protein
Sapur.016G123400.1	195.968	-0.646787	0.0527714	-12.2564	1.5528e-34	6.42045e-34	cyan	-0.712082	1.38798e-25		AT5G13020.1		Emsy N Terminus (ENT)/ plant Tudor-like domains-containing protein	emsy amino-terminus domain protein
Sapur.003G075700.1	4.64563	-2.07924	0.169646	-12.2563	1.55361e-34	6.42302e-34	cyan	-0.68329	6.26516e-23		AT4G19980.1			NA
Sapur.007G055300.1	7.57495	-1.6069	0.131144	-12.2529	1.62058e-34	6.69738e-34	cyan	-0.683295	6.2591e-23	GO:0016998,GO:0006032,GO:0004568	AT3G12500.1	ATHCHIB,B-CHI,CHI-B,HCHIB,PR-3,PR3	basic chitinase	NA
Sapur.15WG147400.1	177.834	0.535527	0.0437111	12.2515	1.64872e-34	6.81281e-34	cyan	0.685995	3.63633e-23	GO:0043565,GO:0006355,GO:0005634,GO:0003700	AT5G62020.1	AT-HSFB2A,HSFB2A	heat shock transcription factor B2A	heat shock transcription factor, putative
Sapur.006G017300.1	76.4684	1.1498	0.0939553	12.2377	1.95548e-34	8.07534e-34	cyan	0.668734	1.06208e-21		AT2G32210.1			cysteine-rich TM module stress tolerance protein
Sapur.003G158700.1	1720.42	-0.7056	0.057663	-12.2366	1.98099e-34	8.17865e-34	cyan	-0.720388	2.06585e-26	GO:0005515	AT3G20820.1		Leucine-rich repeat (LRR) family protein	DNA-damage-repair/toleration protein DRT100
Sapur.002G026400.1	65.6485	1.43294	0.11711	12.2359	1.99855e-34	8.25011e-34	cyan	0.607509	3.28548e-17		AT1G19530.1			hypothetical protein
Sapur.007G048900.1	10.4094	1.53092	0.125137	12.2339	2.04769e-34	8.45089e-34	cyan	0.649454	3.55972e-20	GO:0003824,GO:0006470,GO:0004722	AT4G33920.1		Protein phosphatase 2C family protein	protein phosphatase 2C, putative
Sapur.15WG044000.1	57.682	0.827802	0.067683	12.2306	2.13404e-34	8.80395e-34	cyan	0.684718	4.70456e-23					hypothetical protein
Sapur.016G078200.1	6.75397	3.3758	0.276026	12.23	2.14859e-34	8.86285e-34	cyan	0.555774	4.17228e-14	GO:0009611,GO:0004867	AT2G38870.1		Serine protease inhibitor, potato inhibitor I-type family protein	protease inhibitor
Sapur.008G114600.1	639.328	0.628447	0.0513953	12.2277	2.21074e-34	9.11697e-34	cyan	0.679358	1.36767e-22	GO:0008137,GO:0005739,GO:0003954	AT2G02050.1		NADH-ubiquinone oxidoreductase B18 subunit, putative	NADH-ubiquinone oxidoreductase B18 subunit
Sapur.011G040200.1	26.8399	-0.815181	0.0666706	-12.227	2.23045e-34	9.19709e-34	cyan	-0.717047	4.48197e-26		AT5G46100.1		Pentatricopeptide repeat (PPR) superfamily protein	PPR containing plant protein
Sapur.002G068600.1	379.819	0.49777	0.0407158	12.2255	2.27271e-34	9.3702e-34	cyan	0.687337	2.76998e-23		AT1G77660.1		Histone H3 K4-specific methyltransferase SET7/9 family protein	phosphatidylinositol-4-phosphate 5-kinase, putative
Sapur.003G108700.2	37.6201	0.764383	0.0625502	12.2203	2.42155e-34	9.97762e-34	cyan	0.716348	5.26282e-26		AT5G41950.1		Tetratricopeptide repeat (TPR)-like superfamily protein	Hop-interacting protein THI002
Sapur.017G096200.1	41.4179	-0.854622	0.0699434	-12.2188	2.46829e-34	1.01677e-33	cyan	-0.695449	5.17754e-24		AT2G27770.1		Plant protein of unknown function (DUF868)	DUF868 family protein
Sapur.15WG004400.1	56.4743	-0.684336	0.056017	-12.2166	2.53529e-34	1.04424e-33	cyan	-0.697041	3.70134e-24		AT5G64180.1			SKIP interacting protein, putative
Sapur.016G220700.1	41.0898	2.08499	0.17069	12.2151	2.58278e-34	1.06366e-33	cyan	0.605201	4.64744e-17	GO:0016758,GO:0008152	AT2G16890.2		UDP-Glycosyltransferase superfamily protein	UDP-glycosyltransferase
Sapur.012G106000.1	38.2781	-1.65507	0.135498	-12.2147	2.59353e-34	1.06796e-33	cyan	-0.62448	2.34817e-18					transmembrane protein, putative
Sapur.T047800.1	1857.57	0.766463	0.0627583	12.2129	2.65141e-34	1.09152e-33	cyan	0.698032	2.99971e-24	GO:0016887,GO:0005524,GO:0055085,GO:0042626,GO:0016021,GO:0006810	AT3G60160.1	ATMRP9,MRP9	multidrug resistance-associated protein 9	multidrug resistance protein ABC transporter family protein
Sapur.004G156900.1	317.702	-0.38531	0.0315512	-12.2122	2.67556e-34	1.10133e-33	cyan	-0.708481	3.1047e-25	GO:0008270,GO:0006355	AT4G38180.1	FRS5	FAR1-related sequence 5	FAR1-related sequence protein
Sapur.002G066400.1	18.0197	1.01075	0.0827818	12.2098	2.75716e-34	1.13477e-33	cyan	0.640642	1.63111e-19		AT1G44414.1			zinc-ribbon domain protein
Sapur.002G180900.1	512.072	0.427211	0.0349911	12.2091	2.7782e-34	1.14329e-33	cyan	0.692166	1.02739e-23	GO:0005515	AT3G13340.1		Transducin/WD40 repeat-like superfamily protein	plant/MDC11-13 protein, putative
Sapur.018G110500.1	1.53334	4.0669	0.333111	12.2088	2.78874e-34	1.14749e-33	cyan	0.577847	2.30606e-15		AT2G34400.1		Pentatricopeptide repeat (PPR-like) superfamily protein	NA
Sapur.016G094200.1	1.81155	3.60935	0.2957	12.2061	2.88227e-34	1.18582e-33	cyan	0.576173	2.89412e-15					NA
Sapur.001G070900.1	391.107	0.522111	0.0427763	12.2056	2.9005e-34	1.19303e-33	cyan	0.686192	3.4941e-23	GO:0005991,GO:0004555	AT4G24040.1	ATTRE1,TRE1	trehalase 1	trehalase
Sapur.011G114300.2	7.78125	-1.64541	0.134809	-12.2055	2.90666e-34	1.19541e-33	cyan	-0.685683	3.87256e-23	GO:0016597,GO:0008152	AT2G36840.1		ACT-like superfamily protein	ACT domain protein
Sapur.016G091700.1	308.817	-0.508679	0.0416901	-12.2014	3.0541e-34	1.25573e-33	cyan	-0.707318	4.01634e-25		AT1G04590.1			PPR containing protein
Sapur.019G008700.2	11.2125	-1.37094	0.112388	-12.1982	3.17588e-34	1.30532e-33	cyan	-0.668705	1.06792e-21		AT1G72160.1		Sec14p-like phosphatidylinositol transfer family protein	patellin-3 protein, putative
Sapur.009G005400.1	6.26657	1.95975	0.160663	12.1979	3.1899e-34	1.31076e-33	cyan	0.659567	5.82546e-21	GO:0006355,GO:0003677	AT2G27990.1	BLH8,PNF	BEL1-like homeodomain 8	BEL1 homeotic protein, putative
Sapur.010G159600.2	117.775	-0.811455	0.0665773	-12.1882	3.59422e-34	1.47635e-33	cyan	-0.672464	5.22174e-22		AT3G55460.1	SCL30	SC35-like splicing factor 30	serine/arginine-rich splicing factor SRSF10 RNA recognition motif protein
Sapur.016G092300.1	127.682	-0.586397	0.0481695	-12.1736	4.29634e-34	1.76277e-33	cyan	-0.721375	1.63983e-26		AT2G37920.1	emb1513	copper ion transmembrane transporters	ATP-binding protein, putative
Sapur.002G065900.1	1122.45	0.457932	0.0376371	12.167	4.65683e-34	1.90997e-33	cyan	0.67771	1.89033e-22	GO:0005515	AT1G21760.1	ATFBP7,FBP7	F-box protein 7	F-box only protein
Sapur.005G039200.1	1787.75	0.867182	0.0713034	12.1619	4.96199e-34	2.03412e-33	cyan	0.647672	4.86252e-20		AT3G04870.2	PDE181,SPC1,ZDS	zeta-carotene desaturase	NA
Sapur.014G057100.1	575.547	0.320697	0.026371	12.161	5.01716e-34	2.05648e-33	cyan	0.70506	6.59552e-25	GO:0016887,GO:0005524	AT1G01910.1		P-loop containing nucleoside triphosphate hydrolases superfamily protein	ATPase ASNA1-like protein
Sapur.006G176200.1	41.7553	1.18121	0.0971317	12.1609	5.01816e-34	2.05664e-33	cyan	0.650982	2.72006e-20		AT5G02640.1			hypothetical protein
Sapur.013G086900.1	4.07261	2.15559	0.177277	12.1595	5.1095e-34	2.09381e-33	cyan	0.662928	3.143e-21					NA
Sapur.007G064300.1	34.3575	-1.3781	0.113411	-12.1513	5.64593e-34	2.31249e-33	cyan	-0.650178	3.13448e-20	GO:0006470,GO:0004722	AT4G31860.1		Protein phosphatase 2C family protein	NA
Sapur.017G043200.1	72.1835	0.89182	0.073411	12.1483	5.85596e-34	2.39822e-33	cyan	0.693143	8.38736e-24	GO:0006468,GO:0004672,GO:0005524	AT2G32800.1	AP4.3A	protein kinase family protein	receptor-like kinase
Sapur.004G020200.1	3.37254	2.38651	0.196467	12.1471	5.94416e-34	2.43404e-33	cyan	0.653508	1.73731e-20					NA
Sapur.006G032200.1	570.914	0.616233	0.0507316	12.1469	5.95551e-34	2.43838e-33	cyan	0.686631	3.19644e-23	GO:0006629,GO:0004806	AT5G04040.1	SDP1	Patatin-like phospholipase family protein	patatin family phospholipase
Sapur.014G061300.1	148.358	-0.823849	0.0678468	-12.1428	6.26627e-34	2.56498e-33	cyan	-0.747644	2.37909e-29					transmembrane protein, putative
Sapur.001G054900.1	32.5217	1.75815	0.144831	12.1394	6.53342e-34	2.67268e-33	cyan	0.596853	1.59155e-16	GO:0071805,GO:0016020,GO:0015079	AT4G13420.1	ATHAK5,HAK5	high affinity K+ transporter 5	NA
Sapur.016G154700.1	1062.58	1.26313	0.104061	12.1384	6.61356e-34	2.70513e-33	cyan	0.65747	8.52693e-21					transmembrane protein, putative
Sapur.005G100700.1	12.5758	2.22188	0.183066	12.137	6.72173e-34	2.74835e-33	cyan	0.517048	4.12349e-12	GO:0045735	AT2G18540.1		RmlC-like cupins superfamily protein	NA
Sapur.013G104800.1	440.623	-0.578766	0.0476892	-12.1362	6.79139e-34	2.77649e-33	cyan	-0.671304	6.51882e-22	GO:0005840	AT1G35680.1		Ribosomal protein L21	50S ribosomal protein L21
Sapur.010G140200.1	820.064	0.3813	0.0314193	12.1359	6.8193e-34	2.78756e-33	cyan	0.704471	7.501e-25	GO:0016567,GO:0004842	AT1G65430.1	ARI8,ATARI8	IBR domain-containing protein	E3 ubiquitin-protein ligase ARI8, putative
Sapur.006G110500.1	803.637	0.869035	0.0716637	12.1266	7.63694e-34	3.11832e-33	cyan	0.609513	2.42593e-17	GO:0005515	AT5G02790.1	GSTL3	Glutathione S-transferase family protein	glutathione S-transferase
Sapur.016G159100.1	109.701	1.38035	0.11385	12.1242	7.85852e-34	3.2084e-33	cyan	0.626513	1.69353e-18					NA
Sapur.018G090300.1	2.77964	-2.60598	0.215073	-12.1167	8.61578e-34	3.51584e-33	cyan	-0.721165	1.72262e-26		AT2G12646.1		PLATZ transcription factor family protein	zinc ion-binding protein, putative
Sapur.010G026300.1	141.012	-0.62601	0.0516673	-12.1162	8.67153e-34	3.53771e-33	cyan	-0.753639	4.77529e-30		AT1G70550.1		Protein of Unknown Function (DUF239)	carboxyl-terminal proteinase-like protein
Sapur.006G056300.3	14.0514	1.41807	0.117058	12.1143	8.87546e-34	3.62046e-33	cyan	0.637569	2.74157e-19		AT2G26670.1	ATHO1,GUN2,HO1,HY1,HY6,TED4	Plant haem oxygenase (decyclizing) family protein	heme oxygenase
Sapur.T050400.1	241.782	-0.585913	0.0483695	-12.1133	8.9828e-34	3.66289e-33	cyan	-0.672179	5.51467e-22		AT4G28740.1			plant/F16A16-150 protein, putative
Sapur.T036100.1	1.19618	3.66992	0.303138	12.1065	9.76097e-34	3.97824e-33	cyan	0.596476	1.68096e-16					NA
Sapur.006G044100.1	1.5797	3.71741	0.307213	12.1004	1.05089e-33	4.28097e-33	cyan	0.619734	4.99096e-18	GO:0007275,GO:0006355,GO:0003700	AT1G51190.1	PLT2	Integrase-type DNA-binding superfamily protein	hypothetical protein
Sapur.010G067300.1	65.3898	1.81381	0.149922	12.0983	1.07765e-33	4.38835e-33	cyan	0.575334	3.24178e-15	GO:0016747,GO:0008610,GO:0016020,GO:0006633	AT2G26640.1	KCS11	3-ketoacyl-CoA synthase 11	NA
Sapur.014G141800.1	5919.61	-0.521235	0.0430973	-12.0944	1.13087e-33	4.60394e-33	cyan	-0.676297	2.49028e-22	GO:0016020,GO:0009765	AT1G61520.3	LHCA3	photosystem I light harvesting complex gene 3	light-harvesting complex I chlorophyll A/B-binding protein
Sapur.005G200500.2	10.868	-1.09725	0.0907296	-12.0936	1.14198e-33	4.64803e-33	cyan	-0.683243	6.32449e-23		AT5G42310.1		Pentatricopeptide repeat (PPR-like) superfamily protein	PPR containing plant protein
Sapur.013G037000.1	803.771	-0.729265	0.0603078	-12.0924	1.15894e-33	4.71646e-33	cyan	-0.688283	2.28441e-23		AT5G28300.1		Duplicated homeodomain-like superfamily protein	trihelix transcription factor, putative
Sapur.016G259600.1	35.397	0.916867	0.0758234	12.0921	1.16209e-33	4.72872e-33	cyan	0.707313	4.02048e-25		AT4G27470.1	ATRMA3,RMA3	RING membrane-anchor 3	zinc-RING finger protein
Sapur.009G031100.1	203.293	-0.795285	0.0657689	-12.0921	1.16254e-33	4.72994e-33	cyan	-0.725753	5.81652e-27		AT5G58920.1			hypothetical protein
Sapur.005G018300.1	1181.49	0.348155	0.0287993	12.089	1.20741e-33	4.91009e-33	cyan	0.691279	1.23452e-23	GO:0008270,GO:0005515	AT3G05545.1		RING/U-box superfamily protein	zinc finger, C3HC4 type (RING finger) protein
Sapur.009G031300.1	42.0859	-0.916727	0.0758516	-12.0858	1.25561e-33	5.10549e-33	cyan	-0.702621	1.12141e-24	GO:0016020,GO:0006810,GO:0005215	AT3G54140.1	ATPTR1,PTR1	peptide transporter 1	NA
Sapur.006G218000.1	52.2877	-0.600777	0.049733	-12.0801	1.34634e-33	5.47241e-33	cyan	-0.691308	1.22726e-23	GO:0043565,GO:0006355,GO:0003700	AT4G30935.1	ATWRKY32,WRKY32	WRKY DNA-binding protein 32	WRKY transcription factor
Sapur.007G053400.1	902.04	0.855371	0.070822	12.0778	1.38434e-33	5.62615e-33	cyan	0.655892	1.13366e-20	GO:0008152,GO:0003824,GO:0016114,GO:0008661	AT4G15560.1	CLA,CLA1,DEF,DXPS2,DXS	Deoxyxylulose-5-phosphate synthase	1-deoxy-D-xylulose-5-phosphate synthase
Sapur.010G072600.1	2.99391	3.04618	0.25225	12.076	1.41379e-33	5.74516e-33	cyan	0.645314	7.32341e-20	GO:0055085,GO:0016021,GO:0015299,GO:0006812	AT2G01980.1	ATNHX7,ATSOS1,SOS1	sodium proton exchanger, putative (NHX7) (SOS1)	NA
Sapur.007G064700.1	17.7725	0.998994	0.0827418	12.0736	1.45559e-33	5.91428e-33	cyan	0.699929	2.00203e-24		AT1G50140.1		P-loop containing nucleoside triphosphate hydrolases superfamily protein	NA
Sapur.007G009100.1	322.743	-0.551686	0.0457004	-12.0718	1.4884e-33	6.04611e-33	cyan	-0.701137	1.54478e-24	GO:0055085,GO:0016020,GO:0006810,GO:0005215	AT4G38050.1		Xanthine/uracil permease family protein	nucleobase ascorbate transporter
Sapur.016G005500.1	85.3953	-0.766844	0.0635353	-12.0696	1.52937e-33	6.21099e-33	cyan	-0.69881	2.54217e-24		AT4G14540.1	NF-YB3	nuclear factor Y, subunit B3	nuclear transcription factor Y subunit B-3
Sapur.001G026100.1	1.59518	3.4319	0.284347	12.0694	1.53258e-33	6.22326e-33	cyan	0.626044	1.8264e-18	GO:0016021	AT5G47530.1		Auxin-responsive family protein	eukaryotic cytochrome b561 protein
Sapur.014G112700.1	12.281	-1.09828	0.0910009	-12.0689	1.54239e-33	6.26232e-33	cyan	-0.713324	1.04853e-25		AT3G63095.1		Tetratricopeptide repeat (TPR)-like superfamily protein	hypothetical protein
Sapur.004G073400.1	5.37693	2.74705	0.227616	12.0688	1.54383e-33	6.26743e-33	cyan	0.594095	2.37163e-16	GO:0031225,GO:0016049,GO:0010215	AT5G15630.1	COBL4,IRX6	COBRA-like extracellular glycosyl-phosphatidyl inositol-anchored protein family	COBRA-like protein
Sapur.007G049000.1	2038.51	0.627769	0.0520502	12.0608	1.70061e-33	6.90136e-33	cyan	0.639946	1.83577e-19		AT4G37470.1		alpha/beta-Hydrolases superfamily protein	sigma factor sigb regulation protein rsbq protein
Sapur.003G087100.1	27.675	-1.93726	0.160675	-12.057	1.7811e-33	7.22445e-33	cyan	-0.70157	1.40722e-24	GO:0005515	AT4G23060.1	IQD22	IQ-domain 22	NA
Sapur.T098300.1	5.61817	1.92686	0.159824	12.0561	1.80101e-33	7.3043e-33	cyan	0.678606	1.58581e-22		AT4G15110.1	CYP97B3	cytochrome P450, family 97, subfamily B, polypeptide 3	NA
Sapur.002G101800.1	13.3898	-1.47461	0.12232	-12.0553	1.81824e-33	7.37327e-33	cyan	-0.668052	1.20802e-21	GO:0043565,GO:0006355,GO:0005634,GO:0003700	AT1G46264.1	AT-HSFB4,HSFB4,SCZ	heat shock transcription factor B4	heat shock transcription factor
Sapur.007G106600.1	23.192	-1.94058	0.161016	-12.0521	1.89046e-33	7.66334e-33	cyan	-0.748403	1.94594e-29		AT2G32280.1		Protein of unknown function (DUF1218)	transmembrane protein, putative
Sapur.003G087600.1	141.379	1.35316	0.11229	12.0505	1.92761e-33	7.81297e-33	cyan	0.635043	4.18357e-19	GO:0016021,GO:0004252,GO:0006508	AT1G63120.1	ATRBL2,RBL2	RHOMBOID-like 2	NA
Sapur.006G100800.1	1224.45	0.526003	0.0436773	12.0429	2.11284e-33	8.56057e-33	cyan	0.658741	6.77186e-21		AT5G03460.1			transmembrane protein, putative
Sapur.019G080400.1	337.148	0.459636	0.0381732	12.0408	2.16881e-33	8.78628e-33	cyan	0.705801	5.60828e-25	GO:0008270,GO:0005515	AT1G71980.1		Protease-associated (PA) RING/U-box zinc finger family protein	protease-associated and C3HC4-type RING finger protein
Sapur.014G052900.1	1753.82	-0.823644	0.0684191	-12.0382	2.23707e-33	9.06169e-33	cyan	-0.740503	1.5199e-28		AT3G60900.1	FLA10	FASCICLIN-like arabinogalactan-protein 10	fasciclin-like arabinogalactan protein
Sapur.004G054700.1	3656.39	0.636376	0.0528685	12.037	2.27153e-33	9.19904e-33	cyan	0.675112	3.13459e-22		AT1G65820.1		microsomal glutathione s-transferase, putative	microsomal glutathione S-transferase
Sapur.003G087300.1	26.9701	-1.92509	0.160016	-12.0306	2.45237e-33	9.92775e-33	cyan	-0.699529	2.18055e-24	GO:0005515	AT4G23060.1	IQD22	IQ-domain 22	NA
Sapur.001G072300.1	1291.33	-0.59792	0.0497007	-12.0304	2.45885e-33	9.95156e-33	cyan	-0.681226	9.45427e-23	GO:0019843,GO:0006412,GO:0005840,GO:0003735	AT1G64510.1		Translation elongation factor EF1B/ribosomal protein S6 family protein	30S ribosomal protein S6
Sapur.016G159000.1	6.23307	-2.31913	0.192891	-12.023	2.69021e-33	1.08826e-32	cyan	-0.678163	1.72982e-22	GO:0043565,GO:0006355,GO:0005634,GO:0003700	AT1G46264.1	AT-HSFB4,HSFB4,SCZ	heat shock transcription factor B4	heat stress transcription factor B-4
Sapur.011G054700.1	920.673	0.588459	0.0489525	12.021	2.75577e-33	1.11451e-32	cyan	0.66911	9.89314e-22		AT1G30280.1		Chaperone DnaJ-domain superfamily protein	cyclin-G-associated kinase, putative
Sapur.019G075200.1	11.8194	1.15195	0.0958406	12.0194	2.81034e-33	1.13644e-32	cyan	0.686388	3.35786e-23		AT1G33980.1	ATUPF3,UPF3	Smg-4/UPF3 family protein	regulator of nonsense transcripts UPF3 protein, putative
Sapur.012G007500.1	7.97925	-1.91525	0.15935	-12.0192	2.81841e-33	1.13956e-32	cyan	-0.647002	5.46426e-20	GO:0006468,GO:0005524,GO:0004672	AT1G10940.2	ASK1,SNRK2-4,SNRK2.4,SRK2A	Protein kinase superfamily protein	NA
Sapur.009G100100.1	34.4231	-0.98221	0.0817453	-12.0155	2.94609e-33	1.19075e-32	cyan	-0.714173	8.64733e-26	GO:0009733	AT1G75590.1		SAUR-like auxin-responsive protein family	NA
Sapur.013G050500.1	57.3289	-0.684265	0.0569579	-12.0135	3.01768e-33	1.21954e-32	cyan	-0.725764	5.80142e-27		AT5G15010.1		Tetratricopeptide repeat (TPR)-like superfamily protein	PPR containing plant protein
Sapur.012G017200.1	9.28881	1.48436	0.123579	12.0115	3.09146e-33	1.24904e-32	cyan	0.672153	5.54306e-22	GO:0003824,GO:0006470,GO:0004722	AT5G53140.1		Protein phosphatase 2C family protein	protein phosphatase 2C
Sapur.014G010800.1	27347.3	0.915424	0.0762173	12.0107	3.12186e-33	1.26118e-32	cyan	0.679056	1.45148e-22		AT5G59845.1		Gibberellin-regulated family protein	gibberellin-regulated protein
Sapur.003G153900.4	79.9304	0.902783	0.0751663	12.0105	3.13044e-33	1.26449e-32	cyan	0.724717	7.44715e-27	GO:0005515,GO:0005096	AT3G07940.1		Calcium-dependent ARF-type GTPase activating protein family	ADP-ribosylation factor GTPase-activating protein AGD11, putative
Sapur.T060000.1	8.77675	1.6398	0.136532	12.0104	3.13262e-33	1.26521e-32	cyan	0.677269	2.06051e-22					NA
Sapur.15WG071200.1	47.3643	1.94585	0.16209	12.0048	3.35472e-33	1.35442e-32	cyan	0.596234	1.74119e-16		AT3G23580.1	RNR2,RNR2A	ribonucleotide reductase 2A	NA
Sapur.T111000.1	4.60641	1.89251	0.15767	12.003	3.42595e-33	1.38284e-32	cyan	0.684841	4.58984e-23					NA
Sapur.009G124200.1	47.0121	0.856792	0.0714332	11.9943	3.80586e-33	1.53506e-32	cyan	0.682512	7.31996e-23		AT2G27090.1		Protein of unknown function (DUF630 and DUF632)	BZIP transcription factor bZIP114, putative
Sapur.016G051800.1	48.1725	2.134	0.177918	11.9943	3.80787e-33	1.53568e-32	cyan	0.512411	6.8801e-12	GO:0007165,GO:0005515,GO:0043531,GO:0008017,GO:0007018,GO:0005524,GO:0003777	AT5G27550.1		P-loop containing nucleoside triphosphate hydrolases superfamily protein	NA
Sapur.018G101600.1	408.334	-0.382675	0.0319096	-11.9925	3.89003e-33	1.56824e-32	cyan	-0.708074	3.39764e-25		AT5G20200.1		nucleoporin-related	nucleoporin-like protein, putative
Sapur.T105600.1	16.5264	1.16001	0.0967309	11.9921	3.90763e-33	1.57515e-32	cyan	0.657613	8.3098e-21		AT5G08110.1		nucleic acid binding;ATP-dependent helicases;ATP binding;helicases;ATP-dependent helicases	NA
Sapur.T139100.1	20.4941	1.57321	0.131188	11.992	3.91241e-33	1.57688e-32	cyan	0.675651	2.82346e-22		AT5G19820.1	emb2734	ARM repeat superfamily protein	NA
Sapur.010G062900.1	68.5225	0.890577	0.0742987	11.9864	4.18508e-33	1.68596e-32	cyan	0.652534	2.06628e-20	GO:0008080	AT3G22560.1		Acyl-CoA N-acyltransferases (NAT) superfamily protein	acetyltransferase (GNAT) domain protein
Sapur.019G082700.1	57.9955	-0.780375	0.0651136	-11.9848	4.26773e-33	1.71884e-32	cyan	-0.698888	2.50046e-24		AT1G34370.1	STOP1	C2H2 and C2HC zinc fingers superfamily protein	zinc finger, C2H2 type protein
Sapur.006G081300.1	4809.36	-0.75056	0.062635	-11.9831	4.35816e-33	1.75483e-32	cyan	-0.689797	1.67529e-23	GO:0016020,GO:0009765	AT3G08940.2	LHCB4.2	light harvesting complex photosystem II	light-harvesting complex I chlorophyll A/B-binding protein
Sapur.003G056600.2	4.83783	2.12198	0.177096	11.9821	4.41051e-33	1.77569e-32	cyan	0.666692	1.55981e-21	GO:0030955,GO:0006096,GO:0004743,GO:0000287	AT1G32440.1	PKp3	plastidial pyruvate kinase 3	pyruvate kinase
Sapur.006G229300.1	24.579	-0.940894	0.0785371	-11.9802	4.50978e-33	1.81544e-32	cyan	-0.675462	2.92891e-22		AT2G24395.1		chaperone protein dnaJ-related	NA
Sapur.15WG083400.1	41.249	0.545602	0.0455444	11.9796	4.54737e-33	1.83035e-32	cyan	0.724222	8.37571e-27	GO:0005515	AT5G38390.1		F-box/RNI-like superfamily protein	NA
Sapur.016G226200.1	7.76901	-1.51471	0.126508	-11.9733	4.90625e-33	1.9736e-32	cyan	-0.676601	2.34739e-22		AT5G46460.1		Pentatricopeptide repeat (PPR) superfamily protein	PPR containing plant protein
Sapur.013G006400.1	23.9099	-1.41096	0.117889	-11.9685	5.19402e-33	2.08911e-32	cyan	-0.694953	5.74627e-24					NA
Sapur.005G207800.1	53.2097	1.17001	0.0977645	11.9677	5.24887e-33	2.1104e-32	cyan	0.656166	1.07915e-20		AT1G21010.1			mRNA, 952 bp sequence protein, putative
Sapur.005G156200.1	650.752	0.414417	0.0346559	11.958	5.89304e-33	2.36623e-32	cyan	0.686813	3.0806e-23	GO:0005525	AT4G09720.1	ATRABG3A,RABG3A	RAB GTPase homolog G3A	Rab-related GTPase family protein
Sapur.004G007400.1	600.382	-0.792332	0.0662624	-11.9575	5.93241e-33	2.38175e-32	cyan	-0.670938	6.99114e-22		AT1G11840.6	ATGLX1,GLX1	glyoxalase I homolog	lactoylglutathione lyase
Sapur.010G196400.1	29.3195	-0.93758	0.0784442	-11.9522	6.32304e-33	2.53796e-32	cyan	-0.698742	2.57959e-24		AT5G04840.1		bZIP protein	BZIP protein
Sapur.018G057400.1	6.93283	-1.5965	0.133625	-11.9476	6.68389e-33	2.6815e-32	cyan	-0.670498	7.60218e-22	GO:0005515	AT1G60770.1		Tetratricopeptide repeat (TPR)-like superfamily protein	PPR containing plant protein
Sapur.004G083100.1	6845.77	0.336483	0.0281646	11.947	6.72894e-33	2.69892e-32	cyan	0.675047	3.17469e-22	GO:0019904	AT3G02520.1	GF14 NU,GRF7	general regulatory factor 7	14-3-like protein GF14 protein
Sapur.007G027600.1	914.188	-0.470958	0.0394267	-11.9451	6.88295e-33	2.76002e-32	cyan	-0.705227	6.35868e-25		AT1G75080.1	BZR1	Brassinosteroid signalling positive regulator (BZR1) family protein	brassinazole-resistant 1 protein, putative
Sapur.010G149400.1	302.202	-0.739528	0.0619349	-11.9404	7.28663e-33	2.92154e-32	cyan	-0.726982	4.33294e-27		AT2G40070.1			proteophosphoglycan protein, putative
Sapur.010G146100.1	1.55503	3.90211	0.327087	11.9299	8.26795e-33	3.31339e-32	cyan	0.571278	5.58346e-15	GO:0006355,GO:0003700	AT2G40220.1	ABI4,ATABI4,GIN6,ISI3,SAN5,SIS5,SUN6	Integrase-type DNA-binding superfamily protein	NA
Sapur.013G122700.1	51.7019	-1.33679	0.11206	-11.9293	8.32687e-33	3.3366e-32	cyan	-0.663424	2.86764e-21	GO:0005515	AT2G20710.1		Tetratricopeptide repeat (TPR)-like superfamily protein	PPR containing plant protein
Sapur.15WG043700.1	1.90874	3.31346	0.277803	11.9274	8.52191e-33	3.41434e-32	cyan	0.656029	1.10603e-20	GO:0008270,GO:0005515	AT1G73760.1		RING/U-box superfamily protein	zinc finger, C3HC4 type (RING finger) protein, putative
Sapur.014G128800.1	157.306	-0.547805	0.0459357	-11.9255	8.72014e-33	3.49334e-32	cyan	-0.722464	1.26957e-26	GO:0055085,GO:0016020,GO:0006810,GO:0005215	AT2G05760.1		Xanthine/uracil permease family protein	nucleobase ascorbate transporter
Sapur.004G152400.1	13.0238	-1.30947	0.109863	-11.9192	9.40586e-33	3.76576e-32	cyan	-0.687266	2.80993e-23		AT1G08360.1		Ribosomal protein L1p/L10e family	60S ribosomal protein L10a-1
Sapur.008G104200.2	33.8991	-0.956515	0.0802711	-11.9161	9.7622e-33	3.90795e-32	cyan	-0.680222	1.15324e-22	GO:0055085,GO:0016021	AT1G70940.1	ATPIN3,PIN3	Auxin efflux carrier family protein	auxin efflux carrier protein
Sapur.005G096000.1	9.57133	1.69267	0.142053	11.9158	9.79254e-33	3.91962e-32	cyan	0.662199	3.59577e-21	GO:0006468,GO:0005524,GO:0004672	AT2G18170.1	ATMPK7,MPK7	MAP kinase 7	MAP kinase
Sapur.004G092400.1	1.27418	3.13525	0.263133	11.9151	9.8775e-33	3.95315e-32	cyan	0.713448	1.01935e-25	GO:0005681,GO:0000398,GO:0000387	AT1G54385.1		ARM repeat superfamily protein	NA
Sapur.009G112300.1	51.6914	1.54734	0.129883	11.9133	1.00854e-32	4.03441e-32	cyan	0.65353	1.73058e-20	GO:0009733	AT1G29450.1		SAUR-like auxin-responsive protein family	auxin responsive protein
Sapur.014G005800.1	208.493	-0.881972	0.0740424	-11.9117	1.02846e-32	4.11309e-32	cyan	-0.694014	6.99312e-24	GO:0016567,GO:0004842	AT5G65920.1		ARM repeat superfamily protein	E3 ubiquitin ligase PUB14, putative
Sapur.008G108000.1	21.5927	-1.29271	0.108531	-11.9109	1.03872e-32	4.15314e-32	cyan	-0.684184	5.23794e-23	GO:0007017,GO:0005875	AT1G23220.1		Dynein light chain type 1 family protein	dynein light chain type 1 family protein
Sapur.013G006800.1	127.049	-0.738419	0.0619975	-11.9105	1.04411e-32	4.17368e-32	cyan	-0.730134	2.02026e-27	GO:0030145,GO:0004177	AT1G09300.1		Metallopeptidase M24 family protein	metallopeptidase family M24 containing protein
Sapur.009G076800.1	161.849	1.44222	0.121107	11.9087	1.06685e-32	4.26406e-32	cyan	0.631173	7.93108e-19	GO:0016758,GO:0008152	AT2G15490.1	UGT73B4	UDP-glycosyltransferase 73B4	UDP-glucose:glucosyltransferase
Sapur.005G183000.1	757.982	0.564779	0.0474291	11.9079	1.07698e-32	4.30351e-32	cyan	0.67893	1.48798e-22	GO:0016021	AT2G21600.1	ATRER1B,RER1B	endoplasmatic reticulum retrieval protein 1B	RER1A protein
Sapur.014G023100.1	184.79	-1.31359	0.110338	-11.9052	1.11184e-32	4.44173e-32	cyan	-0.635464	3.90014e-19		AT1G47480.1		alpha/beta-Hydrolases superfamily protein	gibberellin receptor GID1, putative
Sapur.006G149700.1	88.8144	-0.721578	0.0606713	-11.8932	1.28332e-32	5.12245e-32	cyan	-0.655872	1.13775e-20	GO:0016021	AT4G28088.1		Low temperature and salt responsive protein family	proteolipid membrane modulator, putative
Sapur.007G091400.1	211.337	0.558466	0.0469585	11.8928	1.29059e-32	5.15023e-32	cyan	0.678409	1.64829e-22		AT2G31305.1	INH3	inhibitor-3	protein phosphatase inhibitor protein
Sapur.T040400.1	2.28413	-2.20882	0.185778	-11.8896	1.3409e-32	5.34969e-32	cyan	-0.812296	3.9981e-38		AT3G28455.1	CLE25	CLAVATA3/ESR-RELATED 25	NA
Sapur.010G162200.1	1635.22	0.443314	0.0372911	11.8879	1.36765e-32	5.4551e-32	cyan	0.664044	2.55597e-21		AT3G12570.4	FYD	FYD	sodium- and lithium-tolerant protein
Sapur.002G057700.1	1.47009	3.90524	0.328585	11.885	1.41605e-32	5.64611e-32	cyan	0.581177	1.46168e-15		AT1G17950.1	ATMYB52,BW52,MYB52	myb domain protein 52	R2R3-MYB transcription factor, putative
Sapur.005G081400.1	147.078	-0.6743	0.056737	-11.8846	1.42236e-32	5.67057e-32	cyan	-0.722285	1.32407e-26	GO:0030983,GO:0006298,GO:0005524,GO:0032300,GO:0007131	AT4G35520.1	ATMLH3,MLH3	MUTL protein homolog 3	NA
Sapur.T181600.1	1.53778	3.16839	0.266612	11.8839	1.43486e-32	5.71973e-32	cyan	0.656004	1.11105e-20	GO:0005681,GO:0000398,GO:0000387	AT1G54385.1		ARM repeat superfamily protein	NA
Sapur.002G141800.1	116.857	-1.03209	0.0868521	-11.8833	1.44546e-32	5.76128e-32	cyan	-0.737382	3.35406e-28	GO:0055114,GO:0020037,GO:0016705,GO:0005506	AT2G46660.1	CYP78A6	cytochrome P450, family 78, subfamily A, polypeptide 6	cytochrome P450 family 78 protein
Sapur.15WG075400.1	11.1286	-1.869	0.157294	-11.8822	1.46418e-32	5.83448e-32	cyan	-0.67937	1.3644e-22	GO:0055114,GO:0016655	AT4G37925.1	NDH-M	subunit NDH-M of NAD(P)H:plastoquinone dehydrogenase complex	NA
Sapur.010G031200.1	456.96	0.778186	0.065493	11.882	1.46862e-32	5.85149e-32	cyan	0.670122	8.16508e-22	GO:0016757	AT1G70090.1	GATL9,LGT8	glucosyl transferase family 8	CAZy family GT8 glycosyltransferase
Sapur.006G001400.1	167.043	-0.574069	0.0483212	-11.8803	1.49888e-32	5.97062e-32	cyan	-0.69895	2.46749e-24	GO:0005975,GO:0004553	AT4G17180.1		O-Glycosyl hydrolases family 17 protein	glucan endo-1%2C3-beta-glucosidase
Sapur.T177400.1	3.09074	2.51968	0.212102	11.8795	1.51185e-32	6.02156e-32	cyan	0.679396	1.35752e-22	GO:0005681,GO:0000398,GO:0000387	AT1G54385.1		ARM repeat superfamily protein	NA
Sapur.T024700.1	42.2955	1.2541	0.105626	11.873	1.63401e-32	6.50655e-32	cyan	0.60789	3.10198e-17		AT1G50140.2		P-loop containing nucleoside triphosphate hydrolases superfamily protein	NA
Sapur.005G203500.1	634.72	0.304787	0.0256746	11.8711	1.67201e-32	6.65624e-32	cyan	0.716799	4.74467e-26	GO:0006468,GO:0004672,GO:0006397,GO:0004540	AT5G24360.1	ATIRE1-1,IRE1-1	inositol requiring 1-1	Serine/Threonine kinase/endoribonuclease Ire1, putative
Sapur.011G021000.1	17.9399	2.31456	0.194982	11.8707	1.68133e-32	6.69252e-32	cyan	0.605135	4.69321e-17	GO:0048544,GO:0006468,GO:0004672	AT1G11340.1		S-locus lectin protein kinase family protein	Serine/Threonine-kinase
Sapur.T134100.1	1.56611	3.60249	0.303561	11.8674	1.74717e-32	6.95378e-32	cyan	0.604332	5.29171e-17					NA
Sapur.010G148000.1	1390.67	-0.60112	0.0506635	-11.865	1.80009e-32	7.16269e-32	cyan	-0.683907	5.53726e-23	GO:0005515,GO:0035556,GO:0007165,GO:0006629,GO:0004435	AT3G08510.1	ATPLC2,PLC2	phospholipase C 2	NA
Sapur.002G181600.1	403.422	0.441324	0.0372011	11.8632	1.83841e-32	7.31338e-32	cyan	0.695709	4.90177e-24		AT1G14780.1		MAC/Perforin domain-containing protein	MAC/perforin domain protein
Sapur.018G090900.1	11.3892	2.29683	0.193673	11.8593	1.92548e-32	7.65607e-32	cyan	0.49932	2.80199e-11		AT2G12550.1		ubiquitin-associated (UBA)/TS-N domain-containing protein	NA
Sapur.018G009800.1	4735.25	-0.410909	0.0346505	-11.8587	1.94014e-32	7.71344e-32	cyan	-0.684141	5.28285e-23	GO:0008270,GO:0005622,GO:0005515	AT5G24930.1	ATCOL4,COL4	CONSTANS-like 4	constans-like zinc finger protein
Sapur.008G013500.1	3769.44	0.556708	0.0469496	11.8576	1.96618e-32	7.81417e-32	cyan	0.665282	2.03025e-21	GO:0051536,GO:0009055	AT2G27510.1	ATFD3,FD3	ferredoxin 3	ferredoxin-3 protein
Sapur.011G099200.2	155.39	1.26736	0.106906	11.855	2.02786e-32	8.05638e-32	cyan	0.6525	2.07889e-20		AT4G05320.2	UBQ10	polyubiquitin 10	NA
Sapur.T151400.1	5.67067	1.52962	0.129059	11.8521	2.0993e-32	8.33422e-32	cyan	0.694837	5.88748e-24		AT5G35700.1	FIM2	fimbrin-like protein 2	NA
Sapur.019G054400.1	93.6832	-0.63161	0.053303	-11.8494	2.1669e-32	8.59947e-32	cyan	-0.662737	3.2557e-21		AT3G56250.1			hypothetical protein
Sapur.009G081100.1	238.897	0.422335	0.0356519	11.8461	2.25459e-32	8.94427e-32	cyan	0.681138	9.62058e-23		AT2G15695.1		Protein of unknown function DUF829, transmembrane 53	DUF829 domain protein
Sapur.005G180900.1	814.057	1.13204	0.0955886	11.8428	2.34458e-32	9.30016e-32	cyan	0.675337	3.00097e-22	GO:0016887,GO:0005524	AT1G03905.1		P-loop containing nucleoside triphosphate hydrolases superfamily protein	ABC transporter I family protein
Sapur.001G058600.1	4.87076	2.26911	0.191603	11.8427	2.34672e-32	9.30753e-32	cyan	0.619875	4.88184e-18	GO:0051716,GO:0046658	AT4G20260.2	ATPCAP1,PCAP1	plasma-membrane associated cation-binding protein 1	DREPP plasma membrane protein
Sapur.001G080800.1	5683.27	0.865209	0.0730628	11.842	2.36746e-32	9.38865e-32	cyan	0.620929	4.13301e-18	GO:0005975,GO:0004553	AT4G23560.1	AtGH9B15,GH9B15	glycosyl hydrolase 9B15	endo-1%2C4-beta-glucanase
Sapur.002G127000.1	432.107	0.608693	0.0514063	11.8408	2.40074e-32	9.51836e-32	cyan	0.660739	4.70228e-21		AT3G61200.1		Thioesterase superfamily protein	acyl-CoA thioesterase, putative
Sapur.012G079400.1	398.117	-0.486119	0.041061	-11.8389	2.45543e-32	9.73283e-32	cyan	-0.718972	2.87236e-26	GO:0005515	AT5G50900.1		ARM repeat superfamily protein	armadillo protein
Sapur.002G172500.1	34.8996	-1.14641	0.096847	-11.8373	2.503e-32	9.91905e-32	cyan	-0.65866	6.87233e-21					NA
Sapur.009G105900.1	134.301	-1.35192	0.114247	-11.8333	2.62478e-32	1.03979e-31	cyan	-0.687101	2.90563e-23	GO:0005622,GO:0003779,GO:0030042,GO:0015629	AT2G16700.1	ADF5,ATADF5	actin depolymerizing factor 5	actin-depolymerizing factor 5
Sapur.010G073700.1	1303.4	0.409846	0.034638	11.8323	2.65902e-32	1.05323e-31	cyan	0.658531	7.03489e-21	GO:0008137,GO:0005739,GO:0003954	AT2G02050.1		NADH-ubiquinone oxidoreductase B18 subunit, putative	NADH-ubiquinone oxidoreductase B18 subunit
Sapur.005G076200.1	15.7817	-1.32484	0.111996	-11.8293	2.75266e-32	1.09006e-31	cyan	-0.719444	2.57419e-26	GO:0009733	AT3G12830.1		SAUR-like auxin-responsive protein family	auxin-responsive family protein
Sapur.011G107300.1	16.6018	1.26739	0.107174	11.8255	2.88015e-32	1.13972e-31	cyan	0.647753	4.79425e-20					hypothetical protein
Sapur.010G189000.1	6.11956	2.1506	0.181882	11.8242	2.92818e-32	1.15804e-31	cyan	0.585008	8.59508e-16	GO:0006468,GO:0004672,GO:0005524	AT3G44610.1		Protein kinase superfamily protein	Serine/Threonine kinase domain protein
Sapur.014G120500.1	426.894	0.558733	0.0472549	11.8238	2.94059e-32	1.1628e-31	cyan	0.680875	1.01347e-22		AT3G25400.1			nucleoside triphosphate pyrophosphohydrolase
Sapur.002G192600.1	188.473	-0.425291	0.0359731	-11.8225	2.98703e-32	1.18103e-31	cyan	-0.70765	3.73182e-25		AT3G25210.1		Tetratricopeptide repeat (TPR)-like superfamily protein	PPR containing plant protein
Sapur.013G087000.1	4.60099	2.42282	0.204985	11.8195	3.09528e-32	1.22353e-31	cyan	0.618025	6.52777e-18					NA
Sapur.001G041500.1	4459.42	-1.26077	0.106682	-11.8181	3.14747e-32	1.24402e-31	cyan	-0.621546	3.74865e-18	GO:0016747,GO:0008610	AT5G13930.1	ATCHS,CHS,TT4	Chalcone and stilbene synthase family protein	chalcone synthase
Sapur.005G009300.1	11.203	1.77687	0.150382	11.8157	3.23773e-32	1.27954e-31	cyan	0.569158	7.39728e-15		AT1G18610.1		Galactose oxidase/kelch repeat superfamily protein	kelch motif protein
Sapur.001G093700.1	415.437	-0.671651	0.056856	-11.8132	3.33659e-32	1.31829e-31	cyan	-0.705814	5.59167e-25	GO:0005515,GO:0006468,GO:0005524,GO:0004672	AT1G12460.1		Leucine-rich repeat protein kinase family protein	LRR receptor-like kinase
Sapur.008G018400.1	1233.22	0.54324	0.0459984	11.81	3.4666e-32	1.36901e-31	cyan	0.670108	8.18604e-22	GO:0030955,GO:0006096,GO:0004743,GO:0000287	AT3G52990.1		Pyruvate kinase family protein	pyruvate kinase
Sapur.004G010400.1	1516.42	-0.394145	0.0333784	-11.8084	3.53304e-32	1.39508e-31	cyan	-0.687491	2.68418e-23	GO:0003676	AT1G11650.2	ATRBP45B,RBP45B	RNA-binding (RRM/RBD/RNP motifs) family protein	RNA recognition motif 2 in RNA-binding protein 28 (RBM28)-like protein
Sapur.008G071800.2	24.6584	-0.902733	0.0764512	-11.808	3.55081e-32	1.40193e-31	cyan	-0.669018	1.00657e-21	GO:0016020	AT1G69450.1		Early-responsive to dehydration stress protein (ERD4)	early-responsive to dehydration stress protein (ERD4), putative
Sapur.011G060400.3	3.72221	-2.09001	0.177004	-11.8077	3.56183e-32	1.40611e-31	cyan	-0.689284	1.86111e-23	GO:0006355,GO:0005739,GO:0003690	AT5G55580.1		Mitochondrial transcription termination factor family protein	transcription termination factor family protein
Sapur.004G138700.1	204.763	-0.515278	0.0436632	-11.8012	3.84827e-32	1.51792e-31	cyan	-0.695738	4.87238e-24		AT2G27590.1		S-adenosyl-L-methionine-dependent methyltransferases superfamily protein	hypothetical protein
Sapur.007G129200.1	481.079	0.732589	0.0620805	11.8006	3.87404e-32	1.5279e-31	cyan	0.656773	9.67176e-21		AT2G31820.1		Ankyrin repeat family protein	ankyrin-like protein
Sapur.002G059400.1	49.3671	2.03291	0.17228	11.8	3.9016e-32	1.53859e-31	cyan	0.583433	1.07009e-15	GO:0030247,GO:0006468,GO:0005524,GO:0004672	AT1G21270.1	WAK2	wall-associated kinase 2	tyrosine kinase domain protein
Sapur.014G131200.1	2299.09	0.561139	0.0475579	11.7991	3.94632e-32	1.55604e-31	cyan	0.653618	1.70361e-20	GO:0006413,GO:0003743,GO:0003723	AT2G04520.1		Nucleic acid-binding, OB-fold-like protein	eukaryotic translation initiation factor 1A
Sapur.012G100600.1	2140.87	-0.609782	0.0517083	-11.7927	4.25436e-32	1.6773e-31	cyan	-0.706009	5.35701e-25	GO:0005634,GO:0005524,GO:0004386,GO:0003723,GO:0003676	AT5G62190.1	PRH75	DEAD box RNA helicase (PRH75)	DEAD-box ATP-dependent RNA helicase
Sapur.010G103000.1	180.919	-0.537029	0.0455573	-11.788	4.50161e-32	1.77372e-31	cyan	-0.703869	8.55328e-25	GO:0008270	AT1G68730.1		Zim17-type zinc finger protein	DNL zinc finger protein
Sapur.013G027900.1	600.494	-0.398641	0.0338188	-11.7876	4.52495e-32	1.78271e-31	cyan	-0.697153	3.6143e-24	GO:0055085,GO:0016021	AT1G54730.2		Major facilitator superfamily protein	sugar transporter ERD6-like protein
Sapur.001G190400.1	2.23846	3.19541	0.271096	11.787	4.55357e-32	1.79377e-31	cyan	0.655135	1.29872e-20	GO:0006468,GO:0004672	AT1G79620.1		Leucine-rich repeat protein kinase family protein	somatic embryogenesis receptor-like kinase
Sapur.006G149500.1	17.5885	1.14986	0.0975745	11.7844	4.6958e-32	1.84936e-31	cyan	0.610776	2.00153e-17		AT3G23580.1	RNR2,RNR2A	ribonucleotide reductase 2A	NA
Sapur.001G076800.1	253.089	-0.378862	0.0321516	-11.7836	4.74203e-32	1.86734e-31	cyan	-0.722174	1.35933e-26		AT4G11090.1	TBL23	TRICHOME BIREFRINGENCE-LIKE 23	Pmr5/Cas1p GDSL/SGNH-like acyl-esterase family protein
Sapur.001G172400.1	1154.18	-0.566403	0.0480676	-11.7835	4.74983e-32	1.87019e-31	cyan	-0.676157	2.55942e-22		AT1G15200.1		protein-protein interaction regulator family protein	pinin/SDK/memA/motif protein
Sapur.014G028400.1	56.4267	1.74113	0.147767	11.7829	4.78066e-32	1.8821e-31	cyan	0.538442	3.50515e-13	GO:0055114,GO:0020037,GO:0016705,GO:0005506	AT4G31940.1	CYP82C4	cytochrome P450, family 82, subfamily C, polypeptide 4	cytochrome P450 family protein
Sapur.003G121500.3	4.40893	-1.57212	0.133439	-11.7816	4.85812e-32	1.91214e-31	cyan	-0.624665	2.27977e-18		AT5G13260.1			ripening-regulated protein
Sapur.013G094000.2	3.54836	-2.07643	0.176253	-11.781	4.89167e-32	1.92512e-31	cyan	-0.662583	3.3497e-21	GO:0016597,GO:0008152,GO:0055114,GO:0006520,GO:0050661,GO:0016491	AT4G19710.2	AK-HSDH,AK-HSDH II	aspartate kinase-homoserine dehydrogenase ii	aspartokinase/homoserine dehydrogenase
Sapur.012G096600.1	843.509	1.14096	0.0968592	11.7796	4.97336e-32	1.95704e-31	cyan	0.663047	3.0747e-21		AT3G12800.1	DECR,SDRB	short-chain dehydrogenase-reductase B	peroxisomal 2%2C4-dienoyl-CoA reductase
Sapur.002G128100.1	258.718	-0.705802	0.0599381	-11.7755	5.21926e-32	2.05233e-31	cyan	-0.729621	2.28935e-27	GO:0055114,GO:0009396,GO:0004488,GO:0003824	AT4G00620.1		Amino acid dehydrogenase family protein	tetrahydrofolate dehydrogenase/cyclohydrolase, putative
Sapur.005G064000.1	107.205	-0.683298	0.0580312	-11.7747	5.273e-32	2.07297e-31	cyan	-0.675247	3.05382e-22					hypothetical protein
Sapur.001G145700.1	3.6289	-1.85209	0.157307	-11.7737	5.33252e-32	2.09612e-31	cyan	-0.691244	1.24361e-23		AT3G49890.1			hypothetical protein
Sapur.010G147700.1	707.528	0.434244	0.0368847	11.773	5.37741e-32	2.11352e-31	cyan	0.643648	9.75996e-20		AT3G55960.1		Haloacid dehalogenase-like hydrolase (HAD) superfamily protein	NLI interacting factor-like phosphatase
Sapur.013G015400.1	61.2647	-0.789034	0.0670406	-11.7695	5.60605e-32	2.20312e-31	cyan	-0.693806	7.30403e-24	GO:0005515	AT4G26090.1	RPS2	NB-ARC domain-containing disease resistance protein	NA
Sapur.005G081300.1	258.834	-0.505642	0.0429993	-11.7593	6.32518e-32	2.48248e-31	cyan	-0.705788	5.62389e-25	GO:0003677	AT4G35550.1	ATWOX13,HB-4,WOX13	WUSCHEL related homeobox 13	HB1 homeodomain protein
Sapur.010G056000.1	59.2492	-0.504453	0.0429068	-11.757	6.50364e-32	2.55192e-31	cyan	-0.693959	7.07511e-24		AT3G04130.1		Tetratricopeptide repeat (TPR)-like superfamily protein	pentatricopeptide (PPR) repeat protein, putative
Sapur.003G146200.1	243.943	0.711708	0.0605663	11.7509	6.98841e-32	2.74018e-31	cyan	0.652303	2.15284e-20	GO:0015031,GO:0006464	AT3G12400.1	ATELC,ELC	Ubiquitin-conjugating enzyme/RWD-like protein	tumor susceptibility protein
Sapur.15WG099100.1	323.763	0.485954	0.0413612	11.749	7.14351e-32	2.80034e-31	cyan	0.660787	4.66122e-21		AT5G63060.1		Sec14p-like phosphatidylinositol transfer family protein	CRAL/TRIO domain protein
Sapur.012G100700.1	317.053	0.352528	0.0300196	11.7432	7.64997e-32	2.9971e-31	cyan	0.69234	9.90981e-24	GO:0006508,GO:0004222	AT5G51740.1		Peptidase family M48 family protein	M48 family peptidase
Sapur.007G088800.1	106.825	0.47004	0.0400353	11.7406	7.88854e-32	3.0902e-31	cyan	0.683895	5.55086e-23		AT3G19640.1	MGT4,MRS2-3	magnesium transporter 4	NA
Sapur.008G117400.1	844.486	-0.684787	0.0583272	-11.7404	7.9065e-32	3.09687e-31	cyan	-0.670791	7.18909e-22	GO:0030163	AT1G68660.1		Ribosomal protein L12/ ATP-dependent Clp protease adaptor protein ClpS family protein	ATP-dependent Clp protease adapter protein ClpS
Sapur.007G086500.1	423.691	-0.905864	0.0771732	-11.7381	8.13284e-32	3.18514e-31	cyan	-0.649747	3.38085e-20	GO:0009073,GO:0003849	AT4G39980.1	DHS1	3-deoxy-D-arabino-heptulosonate 7-phosphate synthase 1	3-deoxy-D-arabino-heptulosonate 7-phosphate synthase
Sapur.001G075300.1	474.949	-0.581256	0.0495257	-11.7365	8.28929e-32	3.24603e-31	cyan	-0.699684	2.10963e-24	GO:0051205,GO:0016021	AT5G62050.1	ATOXA1,OXA1,OXA1AT	homolog of yeast oxidase assembly 1 (OXA1)	inner membrane protein
Sapur.019G062700.1	194.706	-0.571092	0.0486839	-11.7306	8.88224e-32	3.4774e-31	cyan	-0.699598	2.14856e-24		AT2G40760.1		Rhodanese/Cell cycle control phosphatase superfamily protein	photosystem I P700 chlorophyll A apoprotein, putative
Sapur.019G082900.1	13.703	-1.3599	0.116062	-11.717	1.04289e-31	4.07859e-31	cyan	-0.584571	9.13576e-16		AT1G22710.1	ATSUC2,SUC2,SUT1	sucrose-proton symporter 2	sucrose transporter
Sapur.008G021200.1	190.181	-0.842656	0.0719226	-11.7161	1.0536e-31	4.11996e-31	cyan	-0.667177	1.42408e-21		AT3G52790.1		peptidoglycan-binding LysM domain-containing protein	carbohydrate-binding module family 50 protein
Sapur.001G092800.2	23.426	-0.872458	0.0744677	-11.7159	1.0562e-31	4.12967e-31	cyan	-0.675561	2.87356e-22		AT4G11970.2		YTH family protein	splicing factor YT521-B, putative
Sapur.006G099600.1	504.857	-0.358837	0.0306284	-11.7158	1.05782e-31	4.1355e-31	cyan	-0.66125	4.28133e-21		AT2G32600.1		hydroxyproline-rich glycoprotein family protein	splicing factor 3A subunit 2, putative
Sapur.019G086500.1	14.6591	-1.15623	0.0987095	-11.7134	1.08798e-31	4.2514e-31	cyan	-0.690437	1.46872e-23		AT3G58590.1		Pentatricopeptide repeat (PPR) superfamily protein	PPR containing plant protein
Sapur.011G085900.1	1.53983	3.04492	0.259987	11.7118	1.10862e-31	4.33153e-31	cyan	0.726928	4.38871e-27	GO:0006355,GO:0003677	AT4G01540.1	ANAC068,NTM1	NAC with transmembrane motif1	No apical meristem (NAM) protein
Sapur.012G046100.1	34.168	1.42434	0.121628	11.7106	1.12423e-31	4.392e-31	cyan	0.648204	4.43136e-20					NA
Sapur.007G056100.1	2.76922	-2.04181	0.174367	-11.7099	1.13467e-31	4.43174e-31	cyan	-0.695315	5.32583e-24		AT4G35730.1		Regulator of Vps4 activity in the MVB pathway protein	NA
Sapur.005G004600.1	750.675	-0.662935	0.0566158	-11.7094	1.14129e-31	4.45709e-31	cyan	-0.698688	2.60909e-24	GO:0016788	AT1G09390.1		GDSL-like Lipase/Acylhydrolase superfamily protein	NA
Sapur.001G040900.1	20.2439	1.47201	0.125732	11.7076	1.16597e-31	4.55239e-31	cyan	0.644658	8.20224e-20	GO:0000160	AT5G26594.1	ARR24,RR24	response regulator 24	extra response regulator
Sapur.001G077300.1	7.44366	1.59764	0.13652	11.7027	1.23525e-31	4.82176e-31	cyan	0.640577	1.6492e-19		AT1G64320.1		myosin heavy chain-related	NA
Sapur.010G090500.1	296.165	1.60293	0.137021	11.6985	1.29772e-31	5.06502e-31	cyan	0.606062	4.08459e-17	GO:0055085,GO:0016020,GO:0006810,GO:0015171,GO:0003333	AT2G01170.1	BAT1	bidirectional amino acid transporter 1	amino acid permease
Sapur.018G118900.1	524.171	-0.494915	0.0423141	-11.6962	1.33254e-31	5.19846e-31	cyan	-0.697615	3.27751e-24		AT5G58130.1	ROS3	RNA-binding (RRM/RBD/RNP motifs) family protein	RNA recognition motif protein
Sapur.013G008700.1	33.6714	-0.890562	0.076146	-11.6955	1.34462e-31	5.24494e-31	cyan	-0.664231	2.46913e-21	GO:0009982,GO:0009451,GO:0003723,GO:0001522	AT1G56345.1		Pseudouridine synthase family protein	RNA pseudouridine synthase
Sapur.006G199700.5	31.63	-1.20388	0.102941	-11.6948	1.35496e-31	5.28468e-31	cyan	-0.674915	3.25692e-22		AT2G20740.1		Tetraspanin family protein	transmembrane protein, putative
Sapur.008G040200.1	3.63315	2.53409	0.216697	11.6942	1.36538e-31	5.32468e-31	cyan	0.64498	7.7581e-20					hypothetical protein
Sapur.010G070700.1	78.5816	0.881522	0.0753822	11.694	1.36731e-31	5.33158e-31	cyan	0.671447	6.34378e-22	GO:0048544,GO:0006468,GO:0005524,GO:0004672	AT2G19130.1		S-locus lectin protein kinase family protein	Serine/Threonine kinase domain protein
Sapur.009G008400.4	44.738	1.37219	0.117366	11.6915	1.40801e-31	5.48835e-31	cyan	0.610324	2.14439e-17	GO:0055114,GO:0046429,GO:0016114	AT5G60600.1	CLB4,CSB3,GCPE,HDS,ISPG	4-hydroxy-3-methylbut-2-enyl diphosphate synthase	4-hydroxy-3-methylbut-2-en-1-yl diphosphate synthase
Sapur.15WG129500.1	337.901	-0.394605	0.0337529	-11.691	1.41718e-31	5.52342e-31	cyan	-0.676824	2.24733e-22		AT5G45170.1		Haloacid dehalogenase-like hydrolase (HAD) superfamily protein	2-deoxyglucose-6-phosphate phosphatase, putative
Sapur.007G063000.1	32.891	1.14012	0.0975271	11.6903	1.42917e-31	5.5695e-31	cyan	0.642344	1.22041e-19					NA
Sapur.004G176500.1	3.36859	-1.7944	0.153532	-11.6875	1.47647e-31	5.75113e-31	cyan	-0.715238	6.78506e-26					hypothetical protein
Sapur.009G058000.1	668.054	1.17424	0.100486	11.6856	1.51069e-31	5.88371e-31	cyan	0.673625	4.17796e-22	GO:0008080	AT2G30090.1		Acyl-CoA N-acyltransferases (NAT) superfamily protein	N-acetyltransferase, putative
Sapur.013G139300.1	38.814	-1.25275	0.107223	-11.6837	1.54508e-31	6.01625e-31	cyan	-0.785706	3.78165e-34	GO:0003677	AT1G06920.1	ATOFP4,OFP4	ovate family protein 4	ovate transcriptional repressor
Sapur.016G140300.1	8.03022	3.11701	0.266841	11.6812	1.59107e-31	6.19459e-31	cyan	0.504527	1.61423e-11		AT5G58850.1	ATMYB119,MYB119	myb domain protein 119	Myb-like DNA-binding domain protein
Sapur.019G054800.1	335.312	-0.427788	0.0366268	-11.6796	1.61978e-31	6.30562e-31	cyan	-0.672054	5.64854e-22	GO:0032259,GO:0008168,GO:0001510	AT5G01230.1		S-adenosyl-L-methionine-dependent methyltransferases superfamily protein	ribosomal RNA methyltransferase, putative
Sapur.017G117600.1	9.88667	3.97758	0.340632	11.6771	1.66989e-31	6.49994e-31	cyan	0.497639	3.34119e-11	GO:0006468,GO:0005524,GO:0004672	AT3G47570.1		Leucine-rich repeat protein kinase family protein	NA
Sapur.006G136400.1	2.62549	3.04828	0.26105	11.677	1.67104e-31	6.5033e-31	cyan	0.657547	8.40912e-21					NA
Sapur.018G007600.1	244.039	0.673847	0.0577174	11.6749	1.71184e-31	6.66007e-31	cyan	0.701762	1.35023e-24	GO:0055085,GO:0016020,GO:0006811,GO:0005216	AT2G24610.1	ATCNGC14,CNGC14	cyclic nucleotide-gated channel 14	cyclic nucleotide-gated ion channel protein, putative
Sapur.005G133000.1	389.183	-0.594081	0.0508875	-11.6744	1.72252e-31	6.70085e-31	cyan	-0.718202	3.43288e-26		AT1G36320.1			plant/F7F23-4 protein
Sapur.016G129800.1	28.3151	1.40922	0.120711	11.6744	1.72371e-31	6.70469e-31	cyan	0.564129	1.43005e-14	GO:0003676	AT4G13850.1	ATGRP2,GR-RBP2,GRP2	glycine-rich RNA-binding protein 2	RNA recognition motif 2 in RNA-binding protein 28 (RBM28)-like protein
Sapur.011G065500.1	50.2436	-1.59223	0.136408	-11.6726	1.76033e-31	6.84552e-31	cyan	-0.775134	1.01027e-32	GO:0005515	AT3G14740.2		RING/FYVE/PHD zinc finger superfamily protein	PHD zinc finger protein
Sapur.011G022500.1	5.53002	1.57097	0.134604	11.6711	1.7916e-31	6.96466e-31	cyan	0.629556	1.03345e-18	GO:0048544,GO:0006468,GO:0004672	AT4G21380.1	ARK3,RK3	receptor kinase 3	Serine/Threonine kinase domain protein
Sapur.001G163800.1	1525.94	0.485007	0.0415567	11.671	1.79366e-31	6.97185e-31	cyan	0.693827	7.27237e-24		AT3G16270.1		ENTH/VHS family protein	VHS domain plant protein
Sapur.010G066100.1	1691.95	0.507246	0.0434658	11.67	1.81416e-31	7.04988e-31	cyan	0.677198	2.08938e-22	GO:0016021,GO:0006810	AT3G22845.1		emp24/gp25L/p24 family/GOLD family protein	transmembrane emp24 domain protein
Sapur.004G040800.3	2.46289	-2.58428	0.221449	-11.6699	1.81662e-31	7.05862e-31	cyan	-0.653868	1.62938e-20	GO:0055085,GO:0016020,GO:0006810,GO:0005215	AT2G34190.1		Xanthine/uracil permease family protein	nucleobase ascorbate transporter
Sapur.006G087700.1	147.776	-0.881139	0.0755484	-11.6632	1.96441e-31	7.62838e-31	cyan	-0.656355	1.0429e-20		AT2G40475.1			hypothetical protein
Sapur.016G083400.1	1256.39	0.317526	0.0272293	11.6612	2.01216e-31	7.81196e-31	cyan	0.698864	2.51327e-24	GO:0005515	AT3G09740.1	ATSYP71,SYP71	syntaxin of plants 71	syntaxin-71 protein
Sapur.006G150400.1	320.767	-0.644417	0.0552651	-11.6605	2.0291e-31	7.8759e-31	cyan	-0.677203	2.08705e-22	GO:0003723	AT5G57930.2	APO2,emb1629	Arabidopsis thaliana protein of unknown function (DUF794)	APO RNA-binding protein
Sapur.003G099000.1	37.4006	-0.903162	0.0774676	-11.6586	2.07467e-31	8.05086e-31	cyan	-0.718736	3.03371e-26		AT5G41650.1		Lactoylglutathione lyase / glyoxalase I family protein	lactoylglutathione lyase family protein
Sapur.011G020100.1	1056.16	0.500364	0.0429209	11.6578	2.09312e-31	8.12151e-31	cyan	0.663386	2.88797e-21		AT1G11440.1			NA
Sapur.019G052800.1	660.468	0.848638	0.0727972	11.6576	2.09939e-31	8.1449e-31	cyan	0.658409	7.19195e-21	GO:0006508,GO:0004185	AT4G12910.1	scpl20	serine carboxypeptidase-like 20	serine carboxypeptidase
Sapur.014G087000.1	127	-0.42244	0.036242	-11.6561	2.13586e-31	8.28542e-31	cyan	-0.702591	1.12873e-24	GO:0031011	AT1G02290.1			hypothetical protein
Sapur.15WG026700.1	80.5882	-0.787073	0.067534	-11.6545	2.17729e-31	8.44413e-31	cyan	-0.667075	1.45161e-21	GO:0055085,GO:0016020,GO:0006811,GO:0005216	AT3G17700.1	ATCNGC20,CNBT1,CNGC20	cyclic nucleotide-binding transporter 1	NA
Sapur.003G074500.1	13.2865	-1.31767	0.113065	-11.6541	2.18743e-31	8.48246e-31	cyan	-0.687238	2.82594e-23	GO:0016559,GO:0005779	AT3G47430.1	PEX11B	peroxin 11B	peroxisomal biogenesis factor 11
Sapur.017G081400.1	323.639	-0.685682	0.0588477	-11.6518	2.24665e-31	8.7111e-31	cyan	-0.722681	1.2062e-26		AT5G15802.1			hypothetical protein
Sapur.011G076600.1	33.802	-0.874409	0.0750646	-11.6488	2.3284e-31	9.02172e-31	cyan	-0.678408	1.64847e-22		AT1G78700.1	BEH4	BES1/BZR1 homolog 4	brassinosteroid signaling positive regulator-like protein
Sapur.016G018000.1	917.062	1.07203	0.0920449	11.6468	2.38126e-31	9.22437e-31	cyan	0.621982	3.49792e-18	GO:0020037,GO:0009055	AT1G22840.1	ATCYTC-A,CYTC-1	CYTOCHROME C-1	cytochrome protein C
Sapur.15WG038300.1	22.8077	1.21604	0.104424	11.6453	2.42544e-31	9.39444e-31	cyan	0.692206	1.01897e-23					hypothetical protein
Sapur.005G125500.1	100.627	0.932124	0.0800749	11.6406	2.56076e-31	9.9139e-31	cyan	0.656909	9.43702e-21		AT4G33985.1		Protein of unknown function (DUF1685)	DUF1685 family protein
Sapur.001G148800.1	4.45588	-2.22473	0.191158	-11.6382	2.63541e-31	1.02005e-30	cyan	-0.711167	1.70517e-25					hypothetical protein
Sapur.002G201900.1	19.6214	-0.95353	0.0819545	-11.6349	2.74019e-31	1.06036e-30	cyan	-0.678224	1.70902e-22	GO:0016020,GO:0006810,GO:0005215	AT5G46050.1	ATPTR3,PTR3	peptide transporter 3	NA
Sapur.T060100.1	14.892	1.47538	0.126809	11.6347	2.74523e-31	1.06213e-30	cyan	0.664842	2.20367e-21		AT5G19820.1	emb2734	ARM repeat superfamily protein	NA
Sapur.002G145800.1	36.4619	-1.18322	0.101736	-11.6302	2.89344e-31	1.11888e-30	cyan	-0.690283	1.51614e-23	GO:0003677,GO:0000786	AT1G01370.1	CENH3,HTR12	Histone superfamily protein	centromeric histone H3
Sapur.005G201500.1	472.88	0.486829	0.0418626	11.6292	2.92788e-31	1.13193e-30	cyan	0.657087	9.13867e-21		AT1G12680.1	PEPKR2	phosphoenolpyruvate carboxylase-related kinase 2	Serine/Threonine kinase domain protein
Sapur.006G192000.1	1643.67	-0.441688	0.0379983	-11.6239	3.11556e-31	1.20379e-30	cyan	-0.681655	8.68204e-23	GO:0016740	AT4G32520.2	AtSHMT3,SHM3	serine hydroxymethyltransferase 3	serine hydroxymethyltransferase
Sapur.011G122100.1	29.493	-0.936785	0.0806316	-11.6181	3.33562e-31	1.28776e-30	cyan	-0.691548	1.16775e-23	GO:0005515,GO:0008017,GO:0007018,GO:0005524,GO:0003777,GO:0005871	AT3G44730.1	ATKP1,KP1	kinesin-like protein 1	kinesin heavy chain, putative
Sapur.012G046400.1	21.4558	1.45783	0.125537	11.6127	3.55085e-31	1.37021e-30	cyan	0.668441	1.12259e-21					NA
Sapur.006G115800.1	901.302	0.442249	0.038099	11.6079	3.75756e-31	1.44947e-30	cyan	0.67039	7.76014e-22	GO:0019773,GO:0006511,GO:0004175,GO:0051603,GO:0005839,GO:0004298	AT2G05840.1	PAA2	20S proteasome subunit PAA2	proteasome subunit alpha type-6 protein
Sapur.012G016300.1	114.88	-0.621496	0.0535411	-11.6078	3.75994e-31	1.45022e-30	cyan	-0.701291	1.4942e-24		AT5G06160.1	ATO	splicing factor-related	splicing factor 3a subunit 3, putative
Sapur.006G113100.1	1.29084	3.38736	0.291834	11.6071	3.79135e-31	1.46216e-30	cyan	0.781655	1.36069e-33	GO:0009733	AT5G20810.1		SAUR-like auxin-responsive protein family	SAUR-like auxin-responsive protein
Sapur.017G075500.2	86.9413	0.646409	0.0557097	11.6032	3.97016e-31	1.53023e-30	cyan	0.70255	1.13878e-24		AT1G26580.1			ATP-binding protein, putative
Sapur.016G145700.1	89.7228	1.3807	0.118994	11.6031	3.97419e-31	1.53161e-30	cyan	0.604828	4.91404e-17					hypothetical protein
Sapur.009G132300.1	647.313	0.851499	0.073395	11.6016	4.04496e-31	1.55833e-30	cyan	0.684361	5.05498e-23		AT4G35360.1		Uncharacterised conserved protein (UCP030210)	pantothenate kinase
Sapur.013G110400.1	49.1086	-0.985772	0.0849736	-11.6009	4.07649e-31	1.5703e-30	cyan	-0.686399	3.3509e-23		AT3G58100.1	PDCB5	plasmodesmata callose-binding protein 5	carbohydrate-binding module family 43 protein
Sapur.T079200.1	3.42557	4.66555	0.402361	11.5954	4.34705e-31	1.67393e-30	cyan	0.548747	1.00359e-13					hypothetical protein
Sapur.012G083200.1	113.769	-1.20287	0.103762	-11.5926	4.49511e-31	1.73075e-30	cyan	-0.730114	2.03027e-27					NA
Sapur.018G108400.1	121.486	1.42967	0.12333	11.5922	4.51466e-31	1.73807e-30	cyan	0.602648	6.79776e-17	GO:0046983	AT5G57150.1		basic helix-loop-helix (bHLH) DNA-binding superfamily protein	transcription factor bHLH protein
Sapur.016G010300.1	1464.79	0.512686	0.0442274	11.592	4.52286e-31	1.74103e-30	cyan	0.689008	1.96962e-23	GO:0005515	AT4G12560.2	CPR30	F-box and associated interaction domains-containing protein	F-box protein interaction domain protein
Sapur.005G133700.1	7.35882	-1.60998	0.138915	-11.5897	4.64965e-31	1.78942e-30	cyan	-0.670171	8.08945e-22		AT1G36940.1			hypothetical protein
Sapur.013G090800.1	525.887	-0.57679	0.0497845	-11.5857	4.86882e-31	1.87333e-30	cyan	-0.669735	8.78784e-22		AT4G10300.1		RmlC-like cupins superfamily protein	enzyme of the cupin superfamily protein
Sapur.004G094800.1	1.05107	3.18944	0.275293	11.5856	4.8741e-31	1.87514e-30	cyan	0.672539	5.14776e-22	GO:0005681,GO:0000398,GO:0000387	AT1G54385.1		ARM repeat superfamily protein	NA
Sapur.011G000100.1	191.155	-0.547561	0.0472629	-11.5854	4.88513e-31	1.87917e-30	cyan	-0.688909	2.00968e-23		AT1G61870.1	PPR336	pentatricopeptide repeat 336	membrane-associated salt-inducible protein, putative
Sapur.011G085200.1	1.68509	3.11212	0.268689	11.5826	5.04967e-31	1.94201e-30	cyan	0.644367	8.62397e-20	GO:0006355,GO:0003677	AT4G01540.1	ANAC068,NTM1	NAC with transmembrane motif1	NA
Sapur.006G088400.1	51.1693	-0.852134	0.0735721	-11.5823	5.06681e-31	1.94837e-30	cyan	-0.685806	3.77808e-23	GO:0003677	AT2G30400.1	ATOFP2,OFP2	ovate family protein 2	NA
Sapur.012G076600.1	43.6518	-1.36085	0.11753	-11.5788	5.27953e-31	2.0297e-30	cyan	-0.642712	1.14584e-19		AT5G13090.1			NA
Sapur.016G073700.1	5.0624	3.27479	0.282836	11.5784	5.30176e-31	2.03777e-30	cyan	0.567534	9.1628e-15		AT5G42450.1		Pentatricopeptide repeat (PPR) superfamily protein	PPR containing protein, putative
Sapur.006G061200.1	580.916	0.333694	0.0288229	11.5774	5.36473e-31	2.06174e-30	cyan	0.664631	2.2923e-21		AT4G29960.1			transmembrane protein, putative
Sapur.006G024000.1	14.7642	1.14633	0.0990174	11.5771	5.38666e-31	2.06992e-30	cyan	0.643552	9.92145e-20	GO:0006904,GO:0000145	AT3G56640.1	SEC15A	exocyst complex component sec15A	exocyst complex component Sec15, putative
Sapur.014G143700.1	759.091	-0.500366	0.0432261	-11.5756	5.48153e-31	2.10589e-30	cyan	-0.682194	7.79773e-23		AT2G43800.1		Actin-binding FH2 (formin homology 2) family protein	formin-like 2 domain protein
Sapur.016G126100.1	15.867	-1.3392	0.115697	-11.5751	5.512e-31	2.1171e-30	cyan	-0.707189	4.13229e-25	GO:0005975,GO:0004553	AT1G05590.1	ATHEX3,HEXO2	beta-hexosaminidase 2	beta-hexosaminidase
Sapur.010G169600.1	363.208	-0.38665	0.0334451	-11.5607	6.51489e-31	2.50056e-30	cyan	-0.673798	4.04102e-22	GO:0046540,GO:0000398	AT1G28060.1		Pre-mRNA-splicing factor 3	U4/U6 small nuclear ribonucleoprotein PRP3, putative
Sapur.006G223200.1	183.558	1.29129	0.111754	11.5548	6.98175e-31	2.67913e-30	cyan	0.625677	1.93784e-18	GO:0016758,GO:0008152	AT2G15480.1	UGT73B5	UDP-glucosyl transferase 73B5	UDP-glucosyltransferase, putative
Sapur.011G086200.1	1.51633	3.17481	0.274927	11.5478	7.57047e-31	2.9037e-30	cyan	0.65047	2.97713e-20	GO:0006355,GO:0003677	AT4G01540.1	ANAC068,NTM1	NAC with transmembrane motif1	NA
Sapur.008G044500.1	9.04718	1.39082	0.120481	11.5439	7.92362e-31	3.03703e-30	cyan	0.642098	1.27286e-19	GO:0031047	AT3G48670.1	IDN2,RDM12	XH/XS domain-containing protein	transcription factor X1-like protein
Sapur.008G130100.1	44.7588	0.775687	0.0671999	11.543	8.00946e-31	3.06958e-30	cyan	0.655504	1.21564e-20	GO:0007165	AT4G14580.1	CIPK4,SnRK3.3	CBL-interacting protein kinase 4	CBL-interacting kinase
Sapur.016G031700.1	436.366	0.34026	0.0294781	11.5428	8.0262e-31	3.07528e-30	cyan	0.703379	9.51478e-25		AT3G56740.1		Ubiquitin-associated (UBA) protein	ubiquitin-associated/TS-N domain protein
Sapur.001G120000.1	15.7357	1.13217	0.0980935	11.5418	8.1247e-31	3.11195e-30	cyan	0.587277	6.25542e-16					hypothetical protein
Sapur.011G070500.2	2.46067	2.71191	0.23497	11.5416	8.14401e-31	3.11898e-30	cyan	0.67016	8.1068e-22	GO:0003676	AT1G53650.2	CID8	CTC-interacting domain 8	RNA recognition motif 2 in plant thaliana CTC-interacting domain protein CID8
Sapur.004G007600.1	166.568	-0.885548	0.0767556	-11.5373	8.56134e-31	3.27691e-30	cyan	-0.716874	4.664e-26	GO:0009094,GO:0004664	AT1G11790.1	ADT1	arogenate dehydratase 1	arogenate dehydratase/prephenate dehydratase
Sapur.006G002900.2	64.3592	1.07898	0.0935336	11.5357	8.71267e-31	3.33445e-30	cyan	0.660972	4.50541e-21		AT5G47730.1		Sec14p-like phosphatidylinositol transfer family protein	SEC14 cytosolic factor, putative
Sapur.013G072200.1	273.078	-0.935554	0.0811083	-11.5346	8.82667e-31	3.3769e-30	cyan	-0.664771	2.23311e-21	GO:0055085,GO:0016020,GO:0015297,GO:0015238,GO:0006855	AT3G03620.1		MATE efflux family protein	NA
Sapur.006G181600.1	411.708	-0.604273	0.0523894	-11.5343	8.86479e-31	3.3907e-30	cyan	-0.713641	9.75685e-26		AT1G02180.1		ferredoxin-related	ferredoxin-like protein
Sapur.016G226100.1	8.85066	-1.35733	0.117692	-11.5329	9.00474e-31	3.44384e-30	cyan	-0.651525	2.47099e-20	GO:0005975,GO:0004553	AT3G19620.1		Glycosyl hydrolase family protein	NA
Sapur.003G126100.4	3.20365	-2.84145	0.246445	-11.5298	9.34095e-31	3.57077e-30	cyan	-0.631914	7.02156e-19	GO:0006269,GO:0003896	AT1G67320.2		DNA primase, large subunit family	DNA primase large subunit, putative
Sapur.005G004900.1	1.91324	3.60935	0.313078	11.5286	9.46551e-31	3.61754e-30	cyan	0.563624	1.52681e-14					NA
Sapur.008G166400.1	27.443	-1.10931	0.0962315	-11.5275	9.59258e-31	3.66526e-30	cyan	-0.698813	2.54089e-24	GO:0055114,GO:0020037,GO:0016705,GO:0005506	AT3G28740.1	CYP81D1	Cytochrome P450 superfamily protein	NA
Sapur.008G040700.1	188.22	0.619981	0.0537867	11.5267	9.68329e-31	3.69907e-30	cyan	0.635601	3.81205e-19	GO:0008152,GO:0003824	AT1G65520.1	ATECI1,ECHIC,ECI1,PEC11	delta(3), delta(2)-enoyl CoA isomerase 1	enoyl-CoA hydratase/isomerase, putative
Sapur.001G119900.2	2.4559	-2.91411	0.252861	-11.5245	9.92518e-31	3.79059e-30	cyan	-0.672776	4.91892e-22		AT1G32470.1		Single hybrid motif superfamily protein	glycine cleavage system H protein
Sapur.010G079700.1	959.235	0.475257	0.041251	11.5211	1.03265e-30	3.9425e-30	cyan	0.676595	2.35014e-22	GO:0031625,GO:0006511	AT1G26830.1	ATCUL3,ATCUL3A,CUL3,CUL3A	cullin 3	cullin protein
Sapur.010G180100.1	456.593	0.55881	0.0485052	11.5206	1.03855e-30	3.96458e-30	cyan	0.672482	5.20387e-22	GO:0016887,GO:0005524	AT3G10350.1		P-loop containing nucleoside triphosphate hydrolases superfamily protein	anion-transporting ATPase
Sapur.012G030700.1	680.566	-0.628623	0.0545735	-11.5188	1.06047e-30	4.04779e-30	cyan	-0.689133	1.91971e-23	GO:0005524,GO:0003676	AT2G33730.1		P-loop containing nucleoside triphosphate hydrolases superfamily protein	DEAD-box ATP-dependent RNA helicase
Sapur.005G077400.1	2.14401	3.9864	0.346143	11.5166	1.08809e-30	4.15223e-30	cyan	0.551697	6.9599e-14	GO:0006355,GO:0003677	AT2G43000.1	anac042,NAC042	NAC domain containing protein 42	NAC transcription factor 030
Sapur.018G029600.1	21.2991	-1.0711	0.0930225	-11.5144	1.11599e-30	4.25772e-30	cyan	-0.666373	1.65597e-21	GO:0005634	AT1G61470.1		Polynucleotidyl transferase, ribonuclease H-like superfamily protein	CAF1 family ribonuclease
Sapur.013G081700.1	212.465	-1.04258	0.090557	-11.513	1.13497e-30	4.32863e-30	cyan	-0.688528	2.17275e-23	GO:0016747	AT5G17540.1		HXXXD-type acyl-transferase family protein	NA
Sapur.017G080600.1	561.674	0.503099	0.0437333	11.5038	1.26241e-30	4.81302e-30	cyan	0.66651	1.61389e-21		AT5G15640.1		Mitochondrial substrate carrier family protein	substrate carrier family protein
Sapur.004G043900.1	104.771	0.786072	0.0683493	11.5008	1.30693e-30	4.98162e-30	cyan	0.640368	1.70901e-19					NA
Sapur.013G062200.1	2.73232	2.34368	0.203835	11.4979	1.3509e-30	5.14745e-30	cyan	0.707966	3.47997e-25					NA
Sapur.006G034100.1	379.536	-0.315378	0.0274291	-11.4979	1.35106e-30	5.14745e-30	cyan	-0.70213	1.2469e-24		AT2G41350.1			HAUS augmin-like complex subunit
Sapur.001G028600.1	176.626	-0.289211	0.0251659	-11.4921	1.44472e-30	5.50174e-30	cyan	-0.680784	1.03189e-22		AT3G54380.1		SAC3/GANP/Nin1/mts3/eIF-3 p25 family	SAC3/GANP family protein
Sapur.011G039500.1	951.009	0.731569	0.0636625	11.4914	1.458e-30	5.55169e-30	cyan	0.680042	1.19504e-22		AT3G05700.1		Drought-responsive family protein	stress-induced protein Di19, carboxy-terminal protein
Sapur.001G102500.1	634.642	-0.4071	0.0354365	-11.4882	1.51258e-30	5.75818e-30	cyan	-0.671791	5.93974e-22	GO:0006376,GO:0005685,GO:0003729	AT5G51410.2		LUC7 N_terminus domain-containing protein	LUC7 amino-terminal protein
Sapur.019G109900.1	10.4343	-2.17834	0.189645	-11.4864	1.54379e-30	5.87497e-30	cyan	-0.681468	9.01073e-23		AT2G40435.1			transcription factor bHLH93
Sapur.013G020700.1	68.5493	1.48098	0.129034	11.4774	1.71331e-30	6.51334e-30	cyan	0.632907	5.96145e-19	GO:0006468,GO:0004672	AT3G57710.1		Protein kinase superfamily protein	kinase family protein
Sapur.003G108500.1	189.753	-0.547087	0.0476691	-11.4768	1.72632e-30	6.56205e-30	cyan	-0.698261	2.8577e-24		AT5G41960.1			NA
Sapur.016G143300.2	8.78848	-1.23189	0.107385	-11.4717	1.83024e-30	6.95387e-30	cyan	-0.662521	3.38856e-21	GO:0055114,GO:0050897,GO:0016636,GO:0010024	AT3G09150.2	ATHY2,GUN3,HY2	phytochromobilin:ferredoxin oxidoreductase, chloroplast / phytochromobilin synthase (HY2)	heme oxygenase 2 protein, putative
Sapur.005G085000.1	232.87	-0.647164	0.0564291	-11.4686	1.89618e-30	7.20027e-30	cyan	-0.656888	9.47404e-21		AT4G35740.2	ATRECQ3,RecQl3	DEAD/DEAH box RNA helicase family protein	NA
Sapur.T075000.1	97.1415	-0.644068	0.0561674	-11.4669	1.93361e-30	7.33986e-30	cyan	-0.682489	7.35359e-23	GO:0005524,GO:0004797	AT5G23070.1		Thymidine kinase	NA
Sapur.005G179700.1	99	-0.465783	0.04062	-11.4668	1.93607e-30	7.34834e-30	cyan	-0.690129	1.56495e-23		AT3G23280.2	XBAT35	XB3 ortholog 5 in Arabidopsis thaliana	NA
Sapur.001G037300.1	96.0338	-0.771372	0.06729	-11.4634	2.01449e-30	7.64249e-30	cyan	-0.689294	1.8575e-23		AT4G31880.1			NA
Sapur.005G096000.2	23.7125	1.02628	0.0895495	11.4604	2.08451e-30	7.90358e-30	cyan	0.640024	1.81162e-19	GO:0006468,GO:0005524,GO:0004672	AT2G18170.1	ATMPK7,MPK7	MAP kinase 7	MAP kinase
Sapur.001G001100.1	21.7758	0.90275	0.0787721	11.4603	2.08856e-30	7.91804e-30	cyan	0.626116	1.80532e-18	GO:0008270,GO:0005515	AT5G56340.1	ATCRT1	RING/U-box superfamily protein	zinc finger protein
Sapur.010G068500.1	45.2987	-0.513814	0.0448478	-11.4568	2.17325e-30	8.23629e-30	cyan	-0.679541	1.31936e-22	GO:0003676,GO:0017069,GO:0000398	AT2G30260.1	U2B\'\'	U2 small nuclear ribonucleoprotein B	NA
Sapur.003G145800.1	91.0714	-0.547152	0.0477617	-11.4559	2.19717e-30	8.32599e-30	cyan	-0.684477	4.93871e-23	GO:0006355,GO:0005739,GO:0003690	AT5G07900.1		Mitochondrial transcription termination factor family protein	mTERF protein
Sapur.016G034300.1	595.233	-0.463039	0.0404257	-11.4541	2.24288e-30	8.49824e-30	cyan	-0.692776	9.05285e-24	GO:0030170	AT3G57050.1	CBL	cystathionine beta-lyase	cystathionine beta-lyase
Sapur.007G039800.1	318.599	-0.768897	0.0671569	-11.4493	2.37172e-30	8.98331e-30	cyan	-0.673433	4.33511e-22		AT5G66800.1			hypothetical protein
Sapur.15ZG052200.1	7.71568	-1.94071	0.169534	-11.4473	2.42471e-30	9.18087e-30	cyan	-0.604757	4.96627e-17		AT1G10940.2	ASK1,SNRK2-4,SNRK2.4,SRK2A	Protein kinase superfamily protein	NA
Sapur.004G153500.1	20.7666	2.50109	0.218565	11.4432	2.54242e-30	9.62545e-30	cyan	0.520742	2.72739e-12	GO:0009910,GO:0003712	AT2G27550.1	ATC	centroradialis	terminal flower 1
Sapur.003G073800.1	17.9203	1.50925	0.131899	11.4425	2.56398e-30	9.70597e-30	cyan	0.580128	1.68846e-15	GO:0005515,GO:0006468,GO:0005524,GO:0004672	AT4G08850.1		Leucine-rich repeat receptor-like protein kinase family protein	receptor-like kinase
Sapur.019G009000.1	23.3346	-0.982381	0.0858554	-11.4423	2.57056e-30	9.72977e-30	cyan	-0.613085	1.40518e-17	GO:0006783,GO:0004325	AT2G30390.1	ATFC-II,FC-II,FC2	ferrochelatase 2	ferrochelatase
Sapur.016G076200.1	2120.06	0.442489	0.0386763	11.4408	2.61377e-30	9.8922e-30	cyan	0.646728	5.7309e-20	GO:0019236,GO:0007186,GO:0016021	AT5G18520.1		Lung seven transmembrane receptor family protein	lung seven transmembrane receptor, putative
Sapur.011G027700.1	4.76534	-1.93502	0.169154	-11.4394	2.6567e-30	1.00501e-29	cyan	-0.617771	6.79255e-18					NA
Sapur.006G183000.1	3591.63	-0.699361	0.0611917	-11.429	2.99507e-30	1.1321e-29	cyan	-0.71516	6.907e-26	GO:0003723	AT5G35530.1		Ribosomal protein S3 family protein	40S ribosomal protein S3
Sapur.002G004200.1	106.853	-0.773542	0.0676927	-11.4273	3.05611e-30	1.15491e-29	cyan	-0.670078	8.23395e-22	GO:0008270,GO:0005515	AT1G20823.1		RING/U-box superfamily protein	RING-H2 zinc finger protein
Sapur.010G015800.1	566.544	-0.711993	0.062307	-11.4272	3.05887e-30	1.15582e-29	cyan	-0.714987	7.18449e-26		AT4G15790.1			hypothetical protein
Sapur.008G100700.1	145.084	-0.459851	0.0402561	-11.4231	3.20464e-30	1.21063e-29	cyan	-0.703682	8.90738e-25	GO:0030247,GO:0006468,GO:0004672	AT5G38260.1		Protein kinase superfamily protein	receptor-like kinase, putative
Sapur.003G123500.1	232.406	0.542094	0.0474589	11.4224	3.23301e-30	1.2212e-29	cyan	0.710203	2.11586e-25		AT2G33490.1		hydroxyproline-rich glycoprotein family protein	hydroxyproline-rich glycoprotein family protein, putative
Sapur.009G071500.1	186.662	0.466597	0.0408566	11.4203	3.30914e-30	1.24896e-29	cyan	0.660184	5.20461e-21	GO:0008270,GO:0005515	AT1G49850.1		RING/U-box superfamily protein	RING zinc finger protein, putative
Sapur.001G021100.1	24.1484	1.27738	0.111862	11.4192	3.35249e-30	1.26518e-29	cyan	0.637574	2.7396e-19	GO:0016791,GO:0008152	AT1G17710.1		Pyridoxal phosphate phosphatase-related protein	inorganic diphosphatase
Sapur.011G113500.1	776.657	-0.432114	0.0378609	-11.4132	3.5925e-30	1.35498e-29	cyan	-0.698879	2.50504e-24		AT1G16500.1			hypothetical protein
Sapur.T090500.1	2398.72	1.17023	0.102553	11.411	3.68639e-30	1.39008e-29	cyan	0.6365	3.27993e-19		AT3G27810.1	ATMYB21,ATMYB3,MYB21	myb domain protein 21	MYB transcription factor
Sapur.002G186000.2	25.291	-1.01448	0.0889272	-11.408	3.81391e-30	1.43783e-29	cyan	-0.67893	1.48797e-22		AT3G07030.1		Alba DNA/RNA-binding protein	Rpp20 subunit of nuclear RNase MRP and P protein
Sapur.002G014700.2	67.5959	1.05427	0.0924288	11.4062	3.89176e-30	1.46685e-29	cyan	0.644576	8.31856e-20		AT1G75800.1		Pathogenesis-related thaumatin superfamily protein	thaumatin and allergenic/antifungal thaumatin-like: plant-like protein
Sapur.002G122200.1	1.36124	-3.22362	0.282646	-11.4052	3.94072e-30	1.48514e-29	cyan	-0.623638	2.68698e-18		AT3G60890.2	ZPR2	protein binding	hypothetical protein
Sapur.017G106800.2	55.3363	-0.888768	0.0779276	-11.405	3.94595e-30	1.48693e-29	cyan	-0.673263	4.47945e-22	GO:0003677,GO:0006334,GO:0005634,GO:0000786	AT1G14900.1	HMGA	high mobility group A	high mobility group family protein
Sapur.001G141400.1	153.844	-0.377579	0.0331119	-11.4031	4.0347e-30	1.51986e-29	cyan	-0.679779	1.25871e-22		AT3G21295.1		Tudor/PWWP/MBT superfamily protein	NA
Sapur.004G005900.1	16.7883	-1.86536	0.163637	-11.3994	4.21145e-30	1.58608e-29	cyan	-0.571744	5.24734e-15					NA
Sapur.010G059000.1	670.889	0.635552	0.0557808	11.3937	4.49282e-30	1.69147e-29	cyan	0.637308	2.86467e-19		AT5G26230.1			hypothetical protein
Sapur.016G263500.1	1046	0.674816	0.0592349	11.3922	4.5734e-30	1.72141e-29	cyan	0.634999	4.21387e-19	GO:0006468,GO:0004672	AT5G54380.1	THE1	protein kinase family protein	receptor-like kinase, putative
Sapur.010G194500.1	51.2238	-0.719706	0.0631941	-11.3888	4.7547e-30	1.78844e-29	cyan	-0.66465	2.28418e-21		AT3G19330.1		Protein of unknown function (DUF677)	transmembrane protein, putative
Sapur.003G110400.1	142.134	0.518482	0.0455317	11.3873	4.83887e-30	1.81968e-29	cyan	0.672045	5.65877e-22		AT2G38970.1		Zinc finger (C3HC4-type RING finger) family protein	Von willebrand factor type A domain protein
Sapur.013G071700.1	161.45	0.573284	0.0503681	11.3819	5.14724e-30	1.93498e-29	cyan	0.659357	6.05261e-21		AT3G03610.1		ELMO/CED-12 family protein	ELMO/CED-12 family protein
Sapur.008G162500.1	112.15	-0.857283	0.0753513	-11.3772	5.43411e-30	2.0412e-29	cyan	-0.64518	7.49512e-20		AT4G15800.1	RALFL33	ralf-like 33	rapid alkalinization factor
Sapur.019G085200.1	26.2308	-1.68377	0.148041	-11.3736	5.65735e-30	2.12457e-29	cyan	-0.636293	3.39556e-19	GO:0016020,GO:0006897	AT3G58600.1		Adaptin ear-binding coat-associated protein 1 NECAP-1	NA
Sapur.019G037000.1	201.325	-0.696582	0.0612553	-11.3718	5.7791e-30	2.17005e-29	cyan	-0.688771	2.06723e-23	GO:0043531	AT5G45520.1		Leucine-rich repeat (LRR) family protein	disease resistance RPP13-like protein, putative
Sapur.003G162900.1	5.22874	-2.24478	0.197414	-11.3709	5.83863e-30	2.19191e-29	cyan	-0.621463	3.79803e-18	GO:0055114,GO:0020037,GO:0006979,GO:0004601	AT5G06720.1	ATPA2,PA2	peroxidase 2	peroxidase
Sapur.003G009900.3	8.99889	1.70012	0.149661	11.3598	6.62971e-30	2.48607e-29	cyan	0.602081	7.39296e-17		AT1G22930.1		T-complex protein 11	T-complex protein
Sapur.007G067500.1	957.216	0.558054	0.0491537	11.3532	7.14596e-30	2.67844e-29	cyan	0.658849	6.64006e-21	GO:0045454,GO:0005681,GO:0000398	AT5G08290.1	YLS8	mRNA splicing factor, thioredoxin-like U5 snRNP	thioredoxin-like protein 4A
Sapur.010G019300.1	100.332	-1.351	0.119038	-11.3493	7.47569e-30	2.80171e-29	cyan	-0.73108	1.60354e-27		AT1G24470.1	ATKCR2,KCR2	beta-ketoacyl reductase 2	NA
Sapur.003G004100.1	811.988	0.501414	0.044184	11.3483	7.56102e-30	2.83337e-29	cyan	0.675308	3.01779e-22		AT5G49960.1			ion channel pollux protein, putative
Sapur.001G099100.1	190.659	1.15799	0.102049	11.3475	7.63328e-30	2.8598e-29	cyan	0.632996	5.87466e-19					NA
Sapur.T027900.1	8.83513	1.603	0.14128	11.3462	7.74484e-30	2.90127e-29	cyan	0.661977	3.7455e-21					NA
Sapur.005G100800.1	127.881	0.866877	0.0764301	11.3421	8.11951e-30	3.04024e-29	cyan	0.631647	7.33674e-19		AT4G36710.1		GRAS family transcription factor	GRAS family transcription factor
Sapur.003G064000.1	1819.72	0.404954	0.0357038	11.3421	8.12149e-30	3.04064e-29	cyan	0.686378	3.36494e-23	GO:0006351,GO:0005634,GO:0003677	AT1G32130.1	ATIWS1,IWS1	Transcription elongation factor (TFIIS) family protein	transcription elongation factor (TFIIS) family protein
Sapur.016G032500.1	60.3887	-1.38386	0.12205	-11.3385	8.46294e-30	3.1674e-29	cyan	-0.652416	2.11005e-20		AT3G56710.1	SIB1	sigma factor binding protein 1	VQ motif protein
Sapur.012G010800.1	898.103	-0.627734	0.0553827	-11.3345	8.85564e-30	3.314e-29	cyan	-0.700002	1.97092e-24		AT5G53490.2		Tetratricopeptide repeat (TPR)-like superfamily protein	thylakoid lumenal 17.4 kDa protein
Sapur.008G087100.1	152.306	-1.13398	0.100056	-11.3335	8.95728e-30	3.35166e-29	cyan	-0.62328	2.84497e-18					transmembrane protein, putative
Sapur.019G049600.1	11.3655	1.13232	0.0999118	11.3332	8.98907e-30	3.36317e-29	cyan	0.654015	1.58708e-20		AT3G03110.1	CRM1B,XPO1B	exportin 1B	NA
Sapur.013G024200.1	1095.59	0.389839	0.0343982	11.3331	8.99378e-30	3.36456e-29	cyan	0.66032	5.07662e-21	GO:0005524,GO:0008299,GO:0005737,GO:0004496	AT5G27450.2	MK,MVK	mevalonate kinase	mevalonate kinase
Sapur.15WG022600.1	303.282	1.92061	0.169477	11.3326	9.04961e-30	3.38506e-29	cyan	0.476371	2.85858e-10	GO:0016157,GO:0005985	AT1G73370.1	ATSUS6,SUS6	sucrose synthase 6	NA
Sapur.006G167900.1	1107.79	-0.440491	0.0388724	-11.3317	9.13905e-30	3.41813e-29	cyan	-0.698731	2.58523e-24	GO:0055114,GO:0051920,GO:0016491	AT5G06290.1	2-Cys Prx B,2CPB	2-cysteine peroxiredoxin B	2-cys peroxiredoxin
Sapur.007G067300.1	2008.71	-0.37732	0.0332994	-11.3312	9.19876e-30	3.43929e-29	cyan	-0.674289	3.67554e-22	GO:0033014,GO:0004418	AT5G08280.1	HEMC	hydroxymethylbilane synthase	porphobilinogen deaminase
Sapur.018G036200.1	357.351	1.18846	0.1049	11.3294	9.38532e-30	3.50865e-29	cyan	0.602137	7.33145e-17	GO:0055114,GO:0051287,GO:0004471	AT1G79750.1	ATNADP-ME4,NADP-ME4	NADP-malic enzyme 4	NADP-dependent malic enzyme
Sapur.019G105000.1	1.48393	3.30555	0.291846	11.3264	9.71652e-30	3.63123e-29	cyan	0.597074	1.54105e-16	GO:0016021,GO:0006810,GO:0005337	AT4G05120.1	ATENT3,ENT3,FUR1	Major facilitator superfamily protein	equilibrative nucleoside transporter
Sapur.013G034500.1	151.072	0.757356	0.0668747	11.325	9.86809e-30	3.68746e-29	cyan	0.625943	1.85653e-18	GO:0006468,GO:0004672	AT1G08720.1	ATEDR1,EDR1	Protein kinase superfamily protein	enhanced disease resistance protein
Sapur.011G025900.1	13.8376	1.61427	0.142582	11.3217	1.0249e-29	3.82806e-29	cyan	0.620015	4.77533e-18	GO:0008270,GO:0005622	AT4G27310.1		B-box type zinc finger family protein	B-box zinc finger protein
Sapur.016G192200.1	11.5955	1.37394	0.121392	11.3181	1.06723e-29	3.98573e-29	cyan	0.650641	2.88884e-20		AT4G13600.1		Carbohydrate-binding X8 domain superfamily protein	carbohydrate-binding module family protein
Sapur.017G101300.1	2096.96	0.437665	0.0386717	11.3175	1.07535e-29	4.01561e-29	cyan	0.657457	8.5476e-21	GO:0005515,GO:0006413,GO:0003743	AT1G77840.1		Translation initiation factor IF2/IF5	eukaryotic translation initiation factor 5
Sapur.009G047700.1	360.947	-0.41144	0.0363658	-11.3139	1.1198e-29	4.18063e-29	cyan	-0.678558	1.60074e-22		AT3G52105.1			hypothetical protein
Sapur.006G199100.1	16.7948	-1.1695	0.10337	-11.3138	1.12155e-29	4.18668e-29	cyan	-0.595214	2.01795e-16		AT5G25770.3		alpha/beta-Hydrolases superfamily protein	acetyl xylan esterase
Sapur.017G004500.1	4.33109	-2.01403	0.178025	-11.3132	1.12912e-29	4.21446e-29	cyan	-0.628477	1.23199e-18	GO:0006468,GO:0005524,GO:0004672	AT5G38280.1	PR5K	PR5-like receptor kinase	NA
Sapur.008G099800.1	539.194	-0.683111	0.0604074	-11.3084	1.19236e-29	4.44951e-29	cyan	-0.771644	2.87353e-32		AT1G68220.1		Protein of unknown function (DUF1218)	fiber protein Fb34
Sapur.016G071700.1	11.9002	-1.52835	0.135194	-11.3049	1.24156e-29	4.63154e-29	cyan	-0.656337	1.04629e-20	GO:0008897,GO:0000287	AT3G11470.1		4\'-phosphopantetheinyl transferase superfamily	NA
Sapur.15ZG056300.1	47.2849	-1.53924	0.136166	-11.3041	1.25196e-29	4.66982e-29	cyan	-0.649717	3.39903e-20		AT5G14920.1		Gibberellin-regulated family protein	NA
Sapur.001G111600.1	600.859	-0.393386	0.0348028	-11.3033	1.26395e-29	4.714e-29	cyan	-0.689666	1.72103e-23		AT1G31920.1		Tetratricopeptide repeat (TPR)-like superfamily protein	PPR containing plant protein
Sapur.008G003500.1	109.56	4.09149	0.362048	11.3009	1.29823e-29	4.84131e-29	cyan	0.593487	2.58818e-16		AT2G39770.2	CYT1,EMB101,GMP1,SOZ1,VTC1	Glucose-1-phosphate adenylyltransferase family protein	NA
Sapur.012G082400.1	8.82013	-1.31014	0.115988	-11.2955	1.38103e-29	5.14895e-29	cyan	-0.680972	9.94226e-23		AT5G61865.1			hypothetical protein
Sapur.011G095600.1	31.5419	1.39293	0.123338	11.2936	1.4111e-29	5.25984e-29	cyan	0.61989	4.87e-18	GO:0048544,GO:0006468,GO:0004672	AT4G27290.1		S-locus lectin protein kinase family protein	NA
Sapur.010G061700.2	2.16312	2.87809	0.254956	11.2886	1.4945e-29	5.56821e-29	cyan	0.673202	4.53183e-22		AT3G22510.1		Pre-rRNA-processing protein TSR2, conserved region	Pre-rRNA-processing protein TSR2
Sapur.003G062300.1	25.8378	0.830879	0.0736061	11.2882	1.50109e-29	5.5915e-29	cyan	0.6962	4.42081e-24	GO:0003676	AT4G17720.1		RNA-binding (RRM/RBD/RNP motifs) family protein	RNA recognition motif (RRM) containing protein
Sapur.004G119500.1	174.074	-1.16252	0.102989	-11.2878	1.50695e-29	5.61272e-29	cyan	-0.674059	3.84272e-22		AT5G56550.1	ATOXS3,OXS3	oxidative stress 3	hypothetical protein
Sapur.017G101400.3	4.19752	2.01654	0.178725	11.2829	1.59329e-29	5.9323e-29	cyan	0.587259	6.27121e-16	GO:0008270	AT2G01275.2		RING/FYVE/PHD zinc finger superfamily protein	zinc finger protein
Sapur.009G049800.1	325.845	-0.490222	0.0434637	-11.2789	1.66885e-29	6.21221e-29	cyan	-0.658166	7.51697e-21	GO:0008173,GO:0006396,GO:0003723	AT5G26880.2	AGL26	AGAMOUS-like 26	tRNA (cytidine(34)-2'-O)-methyltransferase, putative
Sapur.006G189100.1	7.69943	-1.61143	0.142876	-11.2785	1.67584e-29	6.23753e-29	cyan	-0.658076	7.64116e-21					hypothetical protein
Sapur.T184200.1	3.82559	2.97016	0.263583	11.2684	1.8791e-29	6.99013e-29	cyan	0.581628	1.3737e-15					NA
Sapur.T167800.1	46.8035	-0.982149	0.0871614	-11.2682	1.88475e-29	7.01038e-29	cyan	-0.64781	4.74654e-20		AT3G07930.3		DNA glycosylase superfamily protein	NA
Sapur.002G088400.1	15.2145	-1.53849	0.136606	-11.2623	2.0144e-29	7.49007e-29	cyan	-0.609909	2.28421e-17					hypothetical protein
Sapur.003G046500.1	208.027	0.616107	0.0547161	11.2601	2.06607e-29	7.67963e-29	cyan	0.638152	2.48583e-19		AT4G16695.1			transmembrane protein, putative
Sapur.004G058000.1	2144.99	0.634177	0.0563228	11.2597	2.07509e-29	7.7114e-29	cyan	0.619696	5.02111e-18		AT2G03820.1		nonsense-mediated mRNA decay NMD3 family protein	60S ribosomal export protein NMD3
Sapur.004G081400.3	20.2626	-0.748033	0.0664843	-11.2513	2.28266e-29	8.47707e-29	cyan	-0.67411	3.80459e-22		AT5G38600.1		Proline-rich spliceosome-associated (PSP) family protein / zinc knuckle (CCHC-type) family protein	nucleic acid-binding protein, putative
Sapur.010G021600.1	174.134	1.04998	0.0933256	11.2507	2.29807e-29	8.53334e-29	cyan	0.637543	2.75383e-19	GO:0055114,GO:0020037,GO:0016705,GO:0005506	AT3G26320.1	CYP71B36	cytochrome P450, family 71, subfamily B, polypeptide 36	NA
Sapur.006G040900.1	411.664	0.43712	0.038857	11.2494	2.33061e-29	8.65319e-29	cyan	0.672284	5.40526e-22		AT3G29170.1		Eukaryotic protein of unknown function (DUF872)	transmembrane protein, putative
Sapur.018G100500.1	176.1	-0.373605	0.0332137	-11.2485	2.35477e-29	8.74191e-29	cyan	-0.670613	7.43726e-22	GO:0035267,GO:0031011,GO:0006355,GO:0006338,GO:0006281	AT3G33520.1	ARP6,ATARP6,ESD1,SUF3	actin-related protein 6	actin-like protein arp6
Sapur.016G165700.1	185.304	-0.755284	0.067153	-11.2472	2.3904e-29	8.87318e-29	cyan	-0.702203	1.22761e-24		AT3G10110.1	MEE67	Mitochondrial import inner membrane translocase subunit Tim17/Tim22/Tim23 family protein	import inner membrane translocase subunit TIM22
Sapur.004G155500.1	168.909	0.975072	0.0867041	11.246	2.42397e-29	8.99579e-29	cyan	0.679856	1.23979e-22		AT2G17270.1	PHT3;3	phosphate transporter 3;3	phosphate carrier protein
Sapur.006G127100.1	5.91132	-1.34179	0.119357	-11.2418	2.54097e-29	9.42574e-29	cyan	-0.724995	6.97009e-27		AT4G32450.1		Pentatricopeptide repeat (PPR) superfamily protein	NA
Sapur.016G279700.2	10.8017	1.09086	0.0970462	11.2407	2.57445e-29	9.54887e-29	cyan	0.648823	3.97662e-20					NA
Sapur.004G165800.1	37.3242	-2.4265	0.21605	-11.2312	2.86619e-29	1.06226e-28	cyan	-0.647385	5.11169e-20		AT5G01750.2		Protein of unknown function (DUF567)	NA
Sapur.002G003200.2	7.99828	-1.20002	0.106874	-11.2283	2.96018e-29	1.09673e-28	cyan	-0.673991	3.89364e-22	GO:0050662,GO:0003824	AT2G33630.1		NAD(P)-binding Rossmann-fold superfamily protein	3-beta-hydroxy-delta5-steroid dehydrogenase
Sapur.002G001100.1	3.83336	-2.26323	0.201821	-11.214	3.48034e-29	1.28771e-28	cyan	-0.671682	6.06489e-22		AT1G21050.1		Protein of unknown function, DUF617	DUF617 family protein
Sapur.003G014700.1	519.572	0.740659	0.0660623	11.2115	3.57981e-29	1.32407e-28	cyan	0.629001	1.13129e-18	GO:0005515	AT1G15760.1		Sterile alpha motif (SAM) domain-containing protein	SAM domain (sterile alpha motif) protein
Sapur.019G057100.1	589.127	0.440545	0.0393223	11.2034	3.92179e-29	1.45008e-28	cyan	0.669106	9.89916e-22		AT3G03140.1		Tudor/PWWP/MBT superfamily protein	PWWP domain protein
Sapur.009G058100.1	136.964	1.19186	0.106419	11.1997	4.09176e-29	1.51242e-28	cyan	0.665379	1.99397e-21	GO:0005515,GO:0051087	AT3G51780.1	ATBAG4,BAG4	BCL-2-associated athanogene 4	BCL-2 binding anthanogene-1 protein, putative
Sapur.019G113800.1	101.926	-0.764085	0.068238	-11.1974	4.20097e-29	1.55261e-28	cyan	-0.664125	2.518e-21	GO:0016887,GO:0005524,GO:0055085,GO:0042626,GO:0016021,GO:0006810	AT5G58270.1	ATATM3,ATM3,STA1	ABC transporter of the mitochondrion 3	ABC transporter family of the family protein
Sapur.001G104100.1	247.674	-0.71427	0.0638114	-11.1935	4.39007e-29	1.62195e-28	cyan	-0.627143	1.52958e-18		AT4G25170.1		Uncharacterised conserved protein (UCP012943)	hypothetical protein
Sapur.T115000.1	1.73414	4.1856	0.373943	11.1931	4.4055e-29	1.62747e-28	cyan	0.527245	1.30122e-12	GO:0007165,GO:0005515,GO:0043531	AT5G36930.2		Disease resistance protein (TIR-NBS-LRR class) family	NA
Sapur.006G183200.1	1073.02	-0.741717	0.0662742	-11.1916	4.48086e-29	1.65513e-28	cyan	-0.689822	1.66659e-23	GO:0016020,GO:0015979,GO:0009523	AT2G06520.1	PSBX	photosystem II subunit X	ultraviolet-B-repressible protein, putative
Sapur.016G281600.1	170.884	-0.661656	0.0591688	-11.1825	4.96602e-29	1.83249e-28	cyan	-0.662267	3.55075e-21		AT3G20340.1			hypothetical protein
Sapur.013G126700.2	25.8802	-1.36218	0.121819	-11.182	4.99523e-29	1.84306e-28	cyan	-0.643187	1.05635e-19	GO:0016491,GO:0008152	AT5G54190.1	PORA	protochlorophyllide oxidoreductase A	NADPH:protochlorophyllide oxidoreductase
Sapur.002G080700.3	7.07934	-1.29229	0.115613	-11.1778	5.23732e-29	1.93153e-28	cyan	-0.640514	1.66709e-19	GO:0043565,GO:0006355,GO:0003700,GO:0003677	AT4G40060.1	ATHB-16,ATHB16,HB16	homeobox protein 16	homeobox leucine zipper protein
Sapur.006G013900.1	8.98581	-1.19373	0.106799	-11.1774	5.25944e-29	1.93946e-28	cyan	-0.631063	8.0757e-19					DUF4228 domain protein
Sapur.019G011700.1	5.19348	-1.78361	0.159603	-11.1753	5.38667e-29	1.98528e-28	cyan	-0.68518	4.28624e-23	GO:0007165,GO:0005515,GO:0043531	AT5G36930.2		Disease resistance protein (TIR-NBS-LRR class) family	NA
Sapur.008G005000.1	4.93577	-1.73075	0.154925	-11.1715	5.62172e-29	2.07121e-28	cyan	-0.727535	3.79236e-27	GO:0055114,GO:0016614,GO:0050660	AT1G73050.1		Glucose-methanol-choline (GMC) oxidoreductase family protein	(R)-mandelonitrile lyase
Sapur.002G204600.1	1.55759	3.40135	0.304494	11.1705	5.68449e-29	2.09411e-28	cyan	0.544932	1.60257e-13	GO:0006468,GO:0004672	AT1G45160.2		Protein kinase superfamily protein	Serine/Threonine kinase domain protein
Sapur.004G040500.1	340.447	-0.687114	0.0615187	-11.1692	5.76978e-29	2.12505e-28	cyan	-0.690052	1.58981e-23		AT1G73177.1	BNS	bonsai	hypothetical protein
Sapur.004G172000.2	21.386	0.951086	0.0851971	11.1634	6.16148e-29	2.2678e-28	cyan	0.780451	1.98062e-33		AT3G08720.2	ATPK19,ATPK2,ATS6K2,S6K2	serine/threonine protein kinase 2	ribosomal protein S6 kinase, putative
Sapur.012G035700.1	304.36	1.30619	0.117038	11.1604	6.37223e-29	2.34485e-28	cyan	0.575606	3.12491e-15		AT1G20696.2	HMGB3,NFD03,NFD3	high mobility group B3	NA
Sapur.016G061400.2	2.90736	2.46031	0.220483	11.1587	6.49053e-29	2.38812e-28	cyan	0.545877	1.42794e-13	GO:0050307,GO:0005986	AT2G35840.3		Sucrose-6F-phosphate phosphohydrolase family protein	sucrose phosphate phosphatase
Sapur.019G032200.1	132.874	-0.555975	0.0498281	-11.1579	6.55457e-29	2.41114e-28	cyan	-0.680248	1.14736e-22		AT5G18390.1		Pentatricopeptide repeat (PPR) superfamily protein	PPR containing plant protein
Sapur.011G001600.1	1001.45	-0.253887	0.0227553	-11.1573	6.59935e-29	2.42734e-28	cyan	-0.66084	4.61611e-21	GO:0006468,GO:0005524,GO:0004672	AT4G04720.1	CPK21	calcium-dependent protein kinase 21	calcium-dependent kinase
Sapur.008G136700.1	273.215	-0.541433	0.0485357	-11.1553	6.74374e-29	2.4799e-28	cyan	-0.683106	6.50093e-23		AT5G43310.1		COP1-interacting protein-related	NA
Sapur.004G066900.1	175.243	-0.789565	0.0707877	-11.154	6.84762e-29	2.51782e-28	cyan	-0.643086	1.07478e-19		AT1G60640.1			hypothetical protein
Sapur.008G111200.1	122.193	-0.364464	0.0326807	-11.1523	6.97962e-29	2.56607e-28	cyan	-0.679903	1.22838e-22	GO:0043565,GO:0006355,GO:0005634,GO:0003700	AT1G67970.1	AT-HSFA8,HSFA8	heat shock transcription factor A8	heat shock transcription factor
Sapur.010G047100.1	64.8765	-1.09106	0.0978735	-11.1476	7.35366e-29	2.70239e-28	cyan	-0.670994	6.91712e-22	GO:0005515	AT1G10580.1		Transducin/WD40 repeat-like superfamily protein	NA
Sapur.T004200.1	3021.03	0.620639	0.0556797	11.1466	7.44024e-29	2.7339e-28	cyan	0.629111	1.11118e-18	GO:0008081,GO:0006629,GO:0008889	AT4G26690.1	GPDL2,MRH5,SHV3	PLC-like phosphodiesterase family protein	glycerophosphoryl diester phosphodiesterase family protein
Sapur.003G139000.1	301.458	0.599634	0.0538011	11.1454	7.54215e-29	2.77104e-28	cyan	0.667914	1.23986e-21	GO:0006888,GO:0005801,GO:0005622	AT1G80500.1		SNARE-like superfamily protein	NA
Sapur.007G007000.2	5.56868	-1.40103	0.125762	-11.1403	7.98109e-29	2.93101e-28	cyan	-0.669134	9.84706e-22	GO:0005515,GO:0006468,GO:0005524,GO:0004672	AT5G65700.1	BAM1	Leucine-rich receptor-like protein kinase family protein	LRR receptor-like kinase
Sapur.T078000.1	6.01782	1.43996	0.129263	11.1397	8.0362e-29	2.95092e-28	cyan	0.654135	1.55344e-20		AT5G06160.1	ATO	splicing factor-related	NA
Sapur.005G189100.1	5.18026	-1.93589	0.173831	-11.1366	8.32266e-29	3.05475e-28	cyan	-0.650215	3.11393e-20	GO:0016747	AT5G67150.1		HXXXD-type acyl-transferase family protein	anthranilate N-hydroxycinnamoyl/benzoyltransferase, putative
Sapur.018G064100.1	229.049	-0.932317	0.0837306	-11.1347	8.50199e-29	3.11947e-28	cyan	-0.705269	6.30098e-25		AT2G44260.1		Plant protein of unknown function (DUF946)	vacuolar protein sorting-associated protein, putative
Sapur.013G072400.1	344.774	-1.0009	0.0898965	-11.1339	8.5764e-29	3.14614e-28	cyan	-0.63762	2.71854e-19	GO:0055085,GO:0016020,GO:0015297,GO:0015238,GO:0006855	AT3G03620.1		MATE efflux family protein	NA
Sapur.005G105700.1	45.7495	1.26775	0.113864	11.1339	8.58288e-29	3.14817e-28	cyan	0.620498	4.42482e-18	GO:0005515	AT3G19080.1		SWIB complex BAF60b domain-containing protein	upstream activation factor subunit spp27, putative
Sapur.016G188400.1	3448.11	1.05899	0.0951281	11.1323	8.73497e-29	3.2036e-28	cyan	0.64741	5.08943e-20	GO:0016887,GO:0005524,GO:0016020	AT1G17840.1	ABCG11,ATWBC11,COF1,DSO,WBC11	white-brown complex homolog protein 11	white-brown-complex ABC transporter family protein
Sapur.013G133200.1	3.63194	2.08507	0.187311	11.1316	8.80815e-29	3.22972e-28	cyan	0.61582	9.20696e-18		AT5G08240.1			hypothetical protein
Sapur.003G038100.3	4.00451	2.23007	0.200347	11.1311	8.8566e-29	3.24713e-28	cyan	0.611905	1.68419e-17	GO:0055114,GO:0016491,GO:0008152	AT1G54100.1	ALDH7B4	aldehyde dehydrogenase 7B4	aldehyde dehydrogenase family 7 protein
Sapur.T108900.1	796.54	-0.769858	0.0691637	-11.1309	8.86871e-29	3.25121e-28	cyan	-0.676297	2.49057e-22		AT4G25210.1		DNA-binding storekeeper protein-related transcriptional regulator	transcription regulator, putative
Sapur.014G126000.1	839.161	-0.752045	0.067619	-11.1218	9.82732e-29	3.60063e-28	cyan	-0.682609	7.17838e-23	GO:0016021,GO:0006886,GO:0005783	AT5G42570.1		B-cell receptor-associated 31-like	B-cell receptor-associated-like protein
Sapur.008G151600.1	31.1914	-1.0192	0.0916401	-11.1218	9.83121e-29	3.60165e-28	cyan	-0.646771	5.68843e-20	GO:0006468,GO:0004672	AT1G70520.1	CRK2	cysteine-rich RLK (RECEPTOR-like protein kinase) 2	NA
Sapur.016G214700.1	394.341	-0.468222	0.0421002	-11.1216	9.84895e-29	3.60775e-28	cyan	-0.680976	9.93398e-23	GO:0008168,GO:0008152	AT3G01660.1		S-adenosyl-L-methionine-dependent methyltransferases superfamily protein	methyltransferase, putative
Sapur.016G101000.1	1903.89	0.422199	0.0379665	11.1203	9.99332e-29	3.65942e-28	cyan	0.645247	7.4086e-20		AT5G01460.1		LMBR1-like membrane protein	LIMR family protein Os06g0128200
Sapur.010G157200.1	5.63975	-1.42825	0.128444	-11.1197	1.00654e-28	3.68543e-28	cyan	-0.687754	2.54433e-23					NA
Sapur.T098500.1	3.32204	1.91605	0.172426	11.1123	1.09333e-28	4.00142e-28	cyan	0.656676	9.8436e-21					NA
Sapur.006G008800.1	1234.7	0.401196	0.0361059	11.1117	1.10099e-28	4.02857e-28	cyan	0.679547	1.31758e-22	GO:0016020	AT4G12590.1		Protein of unknown function DUF106, transmembrane	pob protein
Sapur.018G097700.1	2448.33	0.97332	0.0875972	11.1113	1.10514e-28	4.04331e-28	cyan	0.622659	3.14105e-18	GO:0016021	AT5G20270.1	HHP1	heptahelical transmembrane protein1	hemolysin-III-like protein
Sapur.008G077900.1	6.04779	2.02931	0.182675	11.1089	1.13566e-28	4.15402e-28	cyan	0.596953	1.5685e-16	GO:0016887,GO:0005524,GO:0016020	AT2G37280.1	ATPDR5,PDR5	pleiotropic drug resistance 5	NA
Sapur.010G066900.1	33.7866	-1.37291	0.123606	-11.1071	1.158e-28	4.23528e-28	cyan	-0.645796	6.7372e-20		AT4G14640.1	CAM8	calmodulin 8	calmodulin
Sapur.018G041700.1	118.098	-0.763937	0.0687916	-11.1051	1.18498e-28	4.33251e-28	cyan	-0.644315	8.70195e-20	GO:0016020,GO:0008375	AT5G11730.1		Core-2/I-branching beta-1,6-N-acetylglucosaminyltransferase family protein	NA
Sapur.011G073700.1	2808.32	0.249289	0.022452	11.1032	1.2105e-28	4.42533e-28	cyan	0.647893	4.67855e-20	GO:0019904	AT2G42590.2	GF14 MU,GRF9	general regulatory factor 9	14-3-like protein GF14
Sapur.T026100.1	95.478	0.80091	0.0721482	11.1009	1.24171e-28	4.53894e-28	cyan	0.637818	2.62928e-19		AT5G67420.1	ASL39,LBD37	LOB domain-containing protein 37	lateral organ boundaries domain protein
Sapur.016G160100.1	63.2961	-1.00258	0.0903996	-11.0906	1.39406e-28	5.09244e-28	cyan	-0.664202	2.48225e-21		AT1G62350.1		Pentatricopeptide repeat (PPR) superfamily protein	PPR containing plant protein
Sapur.010G159400.1	36.4916	-1.24197	0.111987	-11.0903	1.39753e-28	5.10459e-28	cyan	-0.647213	5.26706e-20	GO:0005515	AT3G55470.1		Calcium-dependent lipid-binding (CaLB domain) family protein	NA
Sapur.15WG018400.1	404.233	0.386466	0.0348483	11.09	1.40347e-28	5.12571e-28	cyan	0.664048	2.55442e-21		AT5G53330.1		Ubiquitin-associated/translation elongation factor EF1B protein	proline-rich cell wall-like protein
Sapur.018G114100.1	83.6607	0.605299	0.0546231	11.0814	1.54481e-28	5.63879e-28	cyan	0.660537	4.87944e-21		AT3G42630.1		Pentatricopeptide repeat (PPR) superfamily protein	PPR containing plant protein
Sapur.013G133700.1	3.70231	-2.31988	0.209361	-11.0808	1.55532e-28	5.67651e-28	cyan	-0.612543	1.52713e-17					NA
Sapur.017G105000.1	466.605	-0.275444	0.0248954	-11.064	1.8749e-28	6.83159e-28	cyan	-0.671769	5.96519e-22		AT1G09700.1	DRB1,HYL1	dsRNA-binding domain-like superfamily protein	NA
Sapur.005G132000.1	4.11297	1.79001	0.161821	11.0617	1.92491e-28	7.01227e-28	cyan	0.644276	8.76016e-20		AT1G77960.1			hypothetical protein
Sapur.008G114700.1	57.1988	-1.38726	0.125414	-11.0614	1.92995e-28	7.02987e-28	cyan	-0.746765	2.99872e-29		AT1G14600.1		Homeodomain-like superfamily protein	Myb-like DNA-binding domain, shaqkyf class protein
Sapur.010G100100.1	7.22102	-1.61956	0.146437	-11.0598	1.96517e-28	7.15738e-28	cyan	-0.652704	2.00467e-20		AT1G13245.1	DVL4,RTFL17	ROTUNDIFOLIA like 17	DVL5
Sapur.013G122900.1	80.5472	-0.951811	0.086062	-11.0596	1.96959e-28	7.17269e-28	cyan	-0.721791	1.48749e-26		AT2G20710.1		Tetratricopeptide repeat (TPR)-like superfamily protein	NA
Sapur.001G085400.1	128.026	2.04572	0.184972	11.0596	1.97004e-28	7.17352e-28	cyan	0.536448	4.44348e-13	GO:0003924,GO:0007017,GO:0005874	AT5G12250.1	TUB6	beta-6 tubulin	NA
Sapur.018G107100.1	19.643	-1.72243	0.155752	-11.0588	1.98651e-28	7.2319e-28	cyan	-0.647593	4.93026e-20		AT5G57120.1			NA
Sapur.T063600.1	14.3152	-1.48994	0.134766	-11.0558	2.05563e-28	7.48106e-28	cyan	-0.646134	6.35366e-20		AT4G37650.1	SGR7,SHR	GRAS family transcription factor	NA
Sapur.007G115700.1	599.477	0.329653	0.0298202	11.0547	2.08097e-28	7.5708e-28	cyan	0.642612	1.16571e-19		AT1G30890.2		Integral membrane HRF1 family protein	integral membrane HRF1-like protein
Sapur.014G000400.1	514.021	-0.406427	0.0367722	-11.0526	2.13071e-28	7.74994e-28	cyan	-0.68045	1.10239e-22	GO:0035267,GO:0032777,GO:0006357	AT1G79020.1		Enhancer of polycomb-like transcription factor protein	enhancer of polycomb-like transcription factor protein
Sapur.004G043100.1	15.0191	-1.09321	0.0989103	-11.0525	2.13092e-28	7.74994e-28	cyan	-0.684224	5.19599e-23		AT4G18830.1	ATOFP5,OFP5	ovate family protein 5	NA
Sapur.014G052100.1	28.9703	-0.951142	0.0861232	-11.044	2.34462e-28	8.51871e-28	cyan	-0.646934	5.52983e-20		AT1G24620.1		EF hand calcium-binding protein family	calmodulin, putative
Sapur.004G093800.1	0.935147	2.99665	0.271466	11.0388	2.48419e-28	9.02087e-28	cyan	0.698874	2.5079e-24	GO:0005681,GO:0000398,GO:0000387	AT1G54385.1		ARM repeat superfamily protein	NA
Sapur.004G168500.1	371.361	0.921321	0.0835147	11.0318	2.68334e-28	9.74085e-28	cyan	0.617936	6.61957e-18	GO:0003677	AT2G30400.1	ATOFP2,OFP2	ovate family protein 2	ovate transcriptional repressor
Sapur.018G059100.1	41.1631	-0.976405	0.0885609	-11.0252	2.88764e-28	1.04756e-27	cyan	-0.651483	2.4895e-20		AT3G24630.1			hypothetical protein
Sapur.010G055500.1	14.6563	-0.977278	0.0886452	-11.0246	2.90829e-28	1.05493e-27	cyan	-0.674504	3.52588e-22	GO:0006468,GO:0004672,GO:0005524	AT4G33080.1		AGC (cAMP-dependent, cGMP-dependent and protein kinase C) kinase family protein	NA
Sapur.007G020500.1	950.265	-0.553468	0.0502095	-11.0232	2.95457e-28	1.0716e-27	cyan	-0.68276	6.96565e-23	GO:0016853,GO:0005975	AT5G66530.1		Galactose mutarotase-like superfamily protein	aldose 1-epimerase family protein
Sapur.001G102600.1	25.0427	-1.25239	0.113672	-11.0177	3.14135e-28	1.13872e-27	cyan	-0.628503	1.22673e-18	GO:0016559,GO:0005779	AT3G47430.1	PEX11B	peroxin 11B	peroxisomal biogenesis factor 11
Sapur.003G123800.2	5.59778	1.5003	0.136185	11.0166	3.17751e-28	1.1517e-27	cyan	0.652158	2.20881e-20	GO:0006355,GO:0003677	AT5G13180.1	ANAC083,NAC083,VNI2	NAC domain containing protein 83	NAC transcription factor
Sapur.010G204200.1	522.61	-0.438419	0.0397975	-11.0163	3.19069e-28	1.15635e-27	cyan	-0.689367	1.82986e-23		AT1G16860.1		Ubiquitin-specific protease family C19-related protein	transmembrane protein, putative
Sapur.006G040700.1	21.8436	-0.889296	0.0807647	-11.0109	3.38419e-28	1.22581e-27	cyan	-0.674503	3.52677e-22		AT3G49170.1	EMB2261	Tetratricopeptide repeat (TPR)-like superfamily protein	PPR containing protein, putative
Sapur.016G265800.1	196.123	-0.532072	0.0483254	-11.0102	3.41278e-28	1.23603e-27	cyan	-0.679144	1.42664e-22	GO:0016787,GO:0030145,GO:0006302,GO:0005634,GO:0004519,GO:0006259,GO:0004527	AT5G54260.1	ATMRE11,MRE11	DNA repair and meiosis protein (Mre11)	double-strand break repair protein Mre11
Sapur.001G092800.4	10.2132	-1.04666	0.0951247	-11.0031	3.69329e-28	1.33704e-27	cyan	-0.633188	5.6905e-19		AT4G11970.1		YTH family protein	splicing factor YT521-B, putative
Sapur.013G008800.1	129.997	1.2857	0.116858	11.0023	3.72629e-28	1.34884e-27	cyan	0.602117	7.35387e-17	GO:0016020,GO:0015992,GO:0009678,GO:0004427	AT1G15690.1	ATAVP3,AtVHP1;1,AVP-3,AVP1	Inorganic H pyrophosphatase family protein	pyrophosphate-energized vacuolar membrane proton pump protein, putative
Sapur.004G082600.1	84.3347	-1.24198	0.112971	-10.9938	4.09308e-28	1.48015e-27	cyan	-0.648515	4.19666e-20		AT5G16030.1			LuxR transcriptional regulator, putative
Sapur.005G168000.1	55.9743	-0.690808	0.0628514	-10.9911	4.21649e-28	1.52444e-27	cyan	-0.693179	8.32526e-24		AT1G03100.1		Pentatricopeptide repeat (PPR) superfamily protein	PPR containing plant protein
Sapur.014G040700.1	332.631	-1.39309	0.126752	-10.9907	4.23611e-28	1.53137e-27	cyan	-0.615623	9.49245e-18		AT3G60470.1		Plant protein of unknown function (DUF247)	transmembrane protein, putative
Sapur.007G044500.1	520.772	-0.453157	0.0412547	-10.9844	4.54463e-28	1.64183e-27	cyan	-0.690901	1.3347e-23	GO:0055114,GO:0050660,GO:0017150,GO:0008033	AT5G67220.1		FMN-linked oxidoreductases superfamily protein	NA
Sapur.013G100800.1	852.639	0.394382	0.035911	10.9822	4.65379e-28	1.68089e-27	cyan	0.648168	4.45898e-20	GO:0055085,GO:0016021,GO:0016020,GO:0006810,GO:0005215	AT1G22540.1		Major facilitator superfamily protein	peptide transporter
Sapur.013G097700.1	48.7667	1.46478	0.133378	10.9822	4.65516e-28	1.68121e-27	cyan	0.595978	1.80679e-16	GO:0055114,GO:0016491,GO:0010181	AT1G76690.1	ATOPR2,OPR2	12-oxophytodienoate reductase 2	NA
Sapur.001G179500.1	622.852	0.410387	0.0373708	10.9815	4.69071e-28	1.69349e-27	cyan	0.67651	2.38945e-22		AT4G06634.1		zinc finger (C2H2 type) family protein	C2H2-type zinc-finger protein
Sapur.014G137600.1	1905.59	0.237009	0.0215996	10.9729	5.16122e-28	1.86234e-27	cyan	0.642824	1.12413e-19	GO:0004425	AT5G48220.1		Aldolase-type TIM barrel family protein	indole-3-glycerol phosphate synthase
Sapur.010G195000.1	12.3493	-1.11079	0.101278	-10.9677	5.46193e-28	1.9702e-27	cyan	-0.67724	2.07213e-22		AT5G04780.1		Pentatricopeptide repeat (PPR) superfamily protein	PPR containing plant protein
Sapur.002G146700.1	1496.09	-0.861607	0.078583	-10.9643	5.6741e-28	2.04584e-27	cyan	-0.65579	1.15456e-20		AT5G41761.1			hypothetical protein
Sapur.011G119200.1	10.2808	-1.13372	0.103429	-10.9613	5.86491e-28	2.11418e-27	cyan	-0.644087	9.05029e-20	GO:0055114,GO:0050660,GO:0016491	AT4G20860.1		FAD-binding Berberine family protein	NA
Sapur.019G082800.1	15.0987	-0.975215	0.0889773	-10.9603	5.93168e-28	2.13802e-27	cyan	-0.643688	9.69243e-20		AT1G34350.2			NA
Sapur.15WG105600.1	8676.48	0.516763	0.0471731	10.9546	6.31461e-28	2.2743e-27	cyan	0.656216	1.06945e-20		AT5G63180.1		Pectin lyase-like superfamily protein	pectate lyase
Sapur.014G090300.1	272.767	0.539358	0.0492453	10.9525	6.46547e-28	2.32839e-27	cyan	0.62581	1.89661e-18	GO:0016887,GO:0005524,GO:0055085,GO:0042626,GO:0016021,GO:0006810	AT2G47000.1	ABCB4,ATPGP4,MDR4,PGP4	ATP binding cassette subfamily B4	multidrug/pheromone exporter, MDR family, ABC transporter family protein
Sapur.016G094600.1	6.94295	-1.5085	0.137747	-10.9513	6.55092e-28	2.3589e-27	cyan	-0.612749	1.47962e-17		AT2G37960.1			NA
Sapur.T027800.1	6.33029	1.5154	0.138386	10.9505	6.60684e-28	2.37878e-27	cyan	0.661286	4.25302e-21		AT5G19820.1	emb2734	ARM repeat superfamily protein	NA
Sapur.T028000.1	6.31429	1.60091	0.146239	10.9472	6.85069e-28	2.4655e-27	cyan	0.644176	8.91257e-20		AT5G19820.1	emb2734	ARM repeat superfamily protein	NA
Sapur.017G049200.1	572.707	-0.505685	0.0462081	-10.9437	7.12714e-28	2.5636e-27	cyan	-0.670725	7.28068e-22	GO:0003676	AT3G23900.1		RNA recognition motif (RRM)-containing protein	RNA recognition motif (RRM) containing protein
Sapur.007G045600.1	629.882	-0.484846	0.0443349	-10.936	7.75518e-28	2.78738e-27	cyan	-0.679885	1.23279e-22	GO:0005634	AT5G67260.1	CYCD3;2	CYCLIN D3;2	cyclin D3
Sapur.012G031700.1	6.8305	1.38157	0.126355	10.934	7.924e-28	2.84744e-27	cyan	0.614169	1.18895e-17	GO:0005515	AT3G17980.1		Calcium-dependent lipid-binding (CaLB domain) family protein	pollen-specific C2 domain protein
Sapur.018G034800.1	249.255	-0.602638	0.0551163	-10.9339	7.93249e-28	2.85018e-27	cyan	-0.695272	5.37337e-24	GO:0006355,GO:0003700	AT5G11590.1	TINY2	Integrase-type DNA-binding superfamily protein	AP2 domain transcription factor 2
Sapur.016G190300.1	17.8877	-2.74547	0.251145	-10.9318	8.12296e-28	2.91798e-27	cyan	-0.674072	3.83263e-22		AT5G51160.1		Ankyrin repeat family protein	NA
Sapur.15ZG058300.1	37.2102	1.23814	0.113268	10.9311	8.18301e-28	2.93924e-27	cyan	0.510161	8.7952e-12	GO:0005524	AT5G20420.1	CHR42	chromatin remodeling 42	NA
Sapur.007G080700.1	13.7737	1.80845	0.165637	10.9181	9.44417e-28	3.38855e-27	cyan	0.599093	1.14778e-16	GO:0055114,GO:0020037,GO:0016705,GO:0005506	AT1G64940.1	CYP89A6	cytochrome P450, family 87, subfamily A, polypeptide 6	cytochrome P450 family protein
Sapur.T077800.1	4.02811	1.56933	0.143739	10.9179	9.46563e-28	3.39588e-27	cyan	0.680595	1.07132e-22					NA
Sapur.002G202500.1	5.94262	1.94203	0.177887	10.9172	9.54034e-28	3.42231e-27	cyan	0.571124	5.69905e-15	GO:0055114,GO:0016614	AT1G03990.1		Long-chain fatty alcohol dehydrogenase family protein	NA
Sapur.005G131100.1	6385.61	0.588626	0.0539274	10.9152	9.75612e-28	3.49934e-27	cyan	0.654705	1.4029e-20		AT4G08685.1	SAH7	Pollen Ole e 1 allergen and extensin family protein	pollen protein Ole E I-like protein
Sapur.005G059800.1	26.1457	-1.00474	0.0920669	-10.9132	9.96807e-28	3.57458e-27	cyan	-0.678136	1.7391e-22		AT4G39740.1		Thioredoxin superfamily protein	SCO1/SenC protein
Sapur.009G037500.3	56.2793	-0.805009	0.07377	-10.9124	1.00544e-27	3.60477e-27	cyan	-0.690207	1.5398e-23		AT5G12410.1		THUMP domain-containing protein	THUMP domain protein
Sapur.014G116800.1	102.023	-0.603104	0.0552761	-10.9108	1.02405e-27	3.67109e-27	cyan	-0.665055	2.11797e-21		AT5G13970.1			tumor suppressing subchromosomal transferable 4 protein, putative
Sapur.T102900.1	8.5914	1.27934	0.117277	10.9087	1.04705e-27	3.75312e-27	cyan	0.671676	6.07255e-22					NA
Sapur.016G191800.1	3.14291	2.09663	0.19225	10.9057	1.08251e-27	3.87898e-27	cyan	0.637494	2.77655e-19	GO:0003677	AT1G04880.1		HMG (high mobility group) box protein with ARID/BRIGHT DNA-binding domain	high mobility group protein
Sapur.016G190800.1	150.321	-0.504987	0.0463132	-10.9037	1.10632e-27	3.96344e-27	cyan	-0.683985	5.45068e-23	GO:0007050,GO:0005634,GO:0004861	AT5G48820.1	ICK6,KRP3	inhibitor/interactor with cyclin-dependent kinase	cyclin-dependent kinase inhibitor
Sapur.005G048900.1	176.438	-1.0377	0.0952314	-10.8966	1.19595e-27	4.28268e-27	cyan	-0.667185	1.42199e-21	GO:0016887,GO:0005524,GO:0016020	AT2G13610.1		ABC-2 type transporter family protein	white-brown-complex ABC transporter family protein
Sapur.004G169400.1	1171.92	-1.76128	0.161643	-10.8961	1.20349e-27	4.3092e-27	cyan	-0.621516	3.76655e-18		AT2G38540.1	ATLTP1,LP1,LTP1	lipid transfer protein 1	Non-specific lipid-transfer protein
Sapur.005G185400.1	235.331	-0.558136	0.0512269	-10.8954	1.21288e-27	4.34238e-27	cyan	-0.65975	5.63456e-21	GO:0008168,GO:0008152	AT1G45110.1		Tetrapyrrole (Corrin/Porphyrin) Methylases	16S rRNA (cytidine(1402)-2'-O)-methyltransferase
Sapur.002G072100.1	52.0827	0.710653	0.0652582	10.8899	1.28843e-27	4.61185e-27	cyan	0.547946	1.10778e-13	GO:0003677,GO:0009725,GO:0006355,GO:0005634	AT1G77850.1	ARF17	auxin response factor 17	auxin response factor
Sapur.014G085700.1	96.3905	-0.820412	0.0753535	-10.8875	1.32193e-27	4.73073e-27	cyan	-0.678219	1.71075e-22		AT2G41610.1			transmembrane protein, putative
Sapur.006G202900.1	4.15764	-1.6798	0.154309	-10.8859	1.34503e-27	4.81236e-27	cyan	-0.697886	3.0943e-24		AT5G25570.1			hypothetical protein
Sapur.011G027600.1	9.28248	-1.21924	0.112008	-10.8854	1.35375e-27	4.84253e-27	cyan	-0.637856	2.61263e-19	GO:0005515	AT3G62980.1	TIR1	F-box/RNI-like superfamily protein	TIR1/AFB auxin receptor protein PintaAFB protein
Sapur.T052200.1	28.1174	-0.824919	0.0757895	-10.8843	1.36884e-27	4.89597e-27	cyan	-0.663892	2.62909e-21	GO:0000724,GO:0006281	AT5G01630.1	ATBRCA2(V),BRCA2(V),BRCA2B	BRCA2-like B	breast cancer type 2 susceptibility-like protein
Sapur.016G201100.1	91.0108	-0.661623	0.0607979	-10.8823	1.39943e-27	5.00483e-27	cyan	-0.681277	9.35757e-23		AT5G41050.1		Pollen Ole e 1 allergen and extensin family protein	pollen protein Ole E I family protein
Sapur.004G007000.3	16.6684	-0.817973	0.07517	-10.8816	1.41003e-27	5.04222e-27	cyan	-0.644647	8.21656e-20	GO:0006355,GO:0005739,GO:0003690	AT5G07900.1		Mitochondrial transcription termination factor family protein	mTERF protein
Sapur.15ZG044400.1	240.749	2.55669	0.234972	10.8808	1.42262e-27	5.08611e-27	cyan	0.801199	2.15941e-36		AT1G68490.1			NA
Sapur.008G011600.1	153.588	-0.418593	0.0384859	-10.8765	1.49137e-27	5.33136e-27	cyan	-0.68509	4.36534e-23		AT3G10630.1		UDP-Glycosyltransferase superfamily protein	glycosyltransferase family 4 protein
Sapur.006G163400.1	843.306	1.3718	0.126152	10.8742	1.52981e-27	5.46639e-27	cyan	0.553956	5.24601e-14		AT3G11690.1			hypothetical protein
Sapur.013G064000.1	19.081	1.53992	0.141651	10.8712	1.58034e-27	5.64513e-27	cyan	0.640901	1.56094e-19					NA
Sapur.15WG133500.1	1765.51	0.622559	0.0572743	10.8698	1.60584e-27	5.73498e-27	cyan	0.66288	3.1709e-21		AT2G35120.1		Single hybrid motif superfamily protein	glycine cleavage system H protein
Sapur.002G014000.1	189.785	0.881527	0.0811001	10.8696	1.60882e-27	5.74501e-27	cyan	0.638663	2.28036e-19		AT3G21570.1			hypothetical protein
Sapur.T121200.1	1.17158	3.28697	0.302401	10.8696	1.60938e-27	5.74636e-27	cyan	0.569153	7.40186e-15					NA
Sapur.011G079000.2	51.5832	2.20003	0.202439	10.8676	1.64443e-27	5.87026e-27	cyan	0.628467	1.23406e-18	GO:0016829,GO:0006520	AT5G53970.1		Tyrosine transaminase family protein	tyrosine aminotransferase
Sapur.014G090200.1	46.6401	0.869295	0.0800011	10.866	1.67293e-27	5.97006e-27	cyan	0.622436	3.25444e-18	GO:0016887,GO:0005524,GO:0055085,GO:0042626,GO:0016021,GO:0006810	AT1G02520.1	PGP11	P-glycoprotein 11	NA
Sapur.016G126300.1	32.6024	-1.12981	0.103981	-10.8655	1.68274e-27	6.00441e-27	cyan	-0.615802	9.23197e-18		AT2G18370.1		Bifunctional inhibitor/lipid-transfer protein/seed storage 2S albumin superfamily protein	Non-specific lipid-transfer protein
Sapur.001G030500.1	713.865	-0.31149	0.0286681	-10.8654	1.68509e-27	6.01216e-27	cyan	-0.652122	2.22306e-20	GO:0005515,GO:0043161,GO:0006289,GO:0003684	AT1G79650.1	RAD23,RAD23B	Rad23 UV excision repair protein family	UV excision repair protein RAD23, putative
Sapur.15WG032300.2	1.55546	-3.07471	0.283028	-10.8636	1.71785e-27	6.12773e-27	cyan	-0.66805	1.20857e-21	GO:0005975,GO:0004553	AT3G18080.1	BGLU44	B-S glucosidase 44	glycoside hydrolase family 1 protein
Sapur.011G020200.1	6.44995	-1.54276	0.142021	-10.8629	1.7309e-27	6.17361e-27	cyan	-0.588221	5.4765e-16		AT1G11430.1		plastid developmental protein DAG, putative	DAG protein
Sapur.002G202300.1	630.216	0.569722	0.0524602	10.8601	1.78609e-27	6.36906e-27	cyan	0.649676	3.42341e-20		AT1G04000.1			hypothetical protein
Sapur.15WG101700.1	511.052	0.315816	0.0291029	10.8517	1.95815e-27	6.9781e-27	cyan	0.65997	5.41238e-21	GO:0005515	AT3G11330.1	PIRL9	plant intracellular ras group-related LRR 9	NA
Sapur.006G029300.2	37.9246	-1.17303	0.108125	-10.8488	2.02018e-27	7.19762e-27	cyan	-0.602097	7.37495e-17	GO:0005515	AT2G26850.1		F-box family protein	F-box plant protein
Sapur.003G076700.1	290.255	-1.84448	0.170058	-10.8462	2.07962e-27	7.4062e-27	cyan	-0.65936	6.05013e-21		AT3G22142.1		Bifunctional inhibitor/lipid-transfer protein/seed storage 2S albumin superfamily protein	NA
Sapur.009G066800.1	17896.1	0.62028	0.0572591	10.8329	2.40495e-27	8.55282e-27	cyan	0.673688	4.12758e-22	GO:0003924,GO:0007017,GO:0005874	AT1G50010.1	TUA2	tubulin alpha-2 chain	alpha-tubulin
Sapur.012G093100.2	5.28203	-1.30458	0.120448	-10.831	2.45335e-27	8.72403e-27	cyan	-0.701168	1.53458e-24		AT2G35130.1		Tetratricopeptide repeat (TPR)-like superfamily protein	NA
Sapur.004G005600.1	5577.11	0.321796	0.0297119	10.8306	2.46648e-27	8.76976e-27	cyan	0.650826	2.79573e-20	GO:0006546,GO:0004047	AT1G11860.3		Glycine cleavage T-protein family	glycine cleavage system aminomethyltransferase T
Sapur.003G168700.1	33.0558	-1.0194	0.0941488	-10.8275	2.55039e-27	9.06129e-27	cyan	-0.661777	3.88586e-21	GO:0005524	AT3G13470.1		TCP-1/cpn60 chaperonin family protein	rubisco large subunit-binding protein subunit beta
Sapur.010G026600.1	9.18945	-1.57271	0.145278	-10.8255	2.60589e-27	9.25651e-27	cyan	-0.629428	1.05523e-18					hypothetical protein
Sapur.012G051800.1	1019.95	1.19089	0.110064	10.82	2.76873e-27	9.8307e-27	cyan	0.577103	2.55155e-15	GO:0016020,GO:0006810,GO:0005215	AT5G62680.1		Major facilitator superfamily protein	nitrate transporter, putative
Sapur.004G092200.1	0.963573	2.94136	0.271861	10.8194	2.78742e-27	9.89598e-27	cyan	0.677711	1.88971e-22	GO:0005681,GO:0000398,GO:0000387	AT1G54385.2		ARM repeat superfamily protein	NA
Sapur.005G002700.1	60.4801	-0.765201	0.0707479	-10.8159	2.89449e-27	1.02748e-26	cyan	-0.635078	4.15887e-19	GO:0007165,GO:0005515	AT1G72920.1		Toll-Interleukin-Resistance (TIR) domain family protein	NA
Sapur.003G130200.1	4.06461	3.2669	0.302291	10.8071	3.1843e-27	1.12965e-26	cyan	0.584976	8.63396e-16		AT1G67370.1	ASY1,ATASY1	DNA-binding HORMA family protein	NA
Sapur.007G040900.1	156.624	0.816968	0.0755971	10.8069	3.19381e-27	1.13278e-26	cyan	0.599008	1.1621e-16		AT4G36988.1	CPuORF49	conserved peptide upstream open reading frame 49	uncharacerized protein
Sapur.004G151100.1	13.9127	1.73825	0.160876	10.8049	3.26219e-27	1.15666e-26	cyan	0.584664	9.01747e-16					hypothetical protein
Sapur.007G023500.1	52.6824	-0.690215	0.0639314	-10.7962	3.58828e-27	1.27133e-26	cyan	-0.67146	6.32869e-22					hypothetical protein
Sapur.005G181500.2	22.2	-1.01012	0.0935675	-10.7957	3.60843e-27	1.27833e-26	cyan	-0.627237	1.50642e-18	GO:0006412,GO:0005840,GO:0005622,GO:0003735	AT4G27090.1		Ribosomal protein L14	60S ribosomal protein L14, putative
Sapur.15WG024600.1	13.6869	1.50037	0.138986	10.7951	3.63024e-27	1.28578e-26	cyan	0.597348	1.48098e-16	GO:0016567,GO:0004842	AT5G37490.1		ARM repeat superfamily protein	Avr9/Cf-9 rapidly elicited protein
Sapur.010G017000.1	24.4998	-1.02817	0.0952673	-10.7924	3.73746e-27	1.32305e-26	cyan	-0.663733	2.70789e-21					NA
Sapur.016G279100.1	202.537	1.18568	0.109874	10.7913	3.78409e-27	1.33927e-26	cyan	0.57474	3.5123e-15					hypothetical protein
Sapur.013G054900.1	7.03716	-1.60018	0.148392	-10.7835	4.11905e-27	1.45704e-26	cyan	-0.660497	4.91482e-21		AT4G13650.1		Pentatricopeptide repeat (PPR) superfamily protein	PPR containing plant protein
Sapur.001G180700.1	1725.71	0.314521	0.0291741	10.7808	4.24023e-27	1.49959e-26	cyan	0.642704	1.14749e-19		AT4G24330.1		Protein of unknown function (DUF1682)	transmembrane protein, putative
Sapur.008G097500.2	19.0018	-1.05279	0.0976552	-10.7807	4.24866e-27	1.50241e-26	cyan	-0.626096	1.81134e-18	GO:0015934,GO:0006412,GO:0003735	AT3G25920.1	RPL15	ribosomal protein L15	50S ribosomal protein L15
Sapur.005G039100.1	142.766	-0.788169	0.0731162	-10.7797	4.29407e-27	1.5183e-26	cyan	-0.630629	8.67205e-19	GO:0016853,GO:0005975	AT3G04880.1	DRT102	DNA-damage-repair/toleration protein (DRT102)	NA
Sapur.018G034300.1	9.62248	1.9188	0.178019	10.7786	4.34374e-27	1.5357e-26	cyan	0.563347	1.58276e-14		AT3G63520.1	ATCCD1,ATNCED1,CCD1,NCED1	carotenoid cleavage dioxygenase 1	retinal pigment epithelial membrane protein
Sapur.016G204100.1	6.27578	1.50995	0.140113	10.7767	4.43547e-27	1.56796e-26	cyan	0.628861	1.15749e-18	GO:0046983,GO:0003677	AT5G55690.1		MADS-box transcription factor family protein	SRF-type transcription factor (DNA-binding and dimerization domain) protein
Sapur.016G245200.1	403.894	0.409875	0.0380417	10.7744	4.54957e-27	1.60778e-26	cyan	0.661035	4.45333e-21	GO:0055114,GO:0016491	AT1G17020.1	ATSRG1,SRG1	senescence-related gene 1	flavonol synthase/flavanone 3-hydroxylase, putative
Sapur.006G160800.1	46.8418	-0.609462	0.0565701	-10.7736	4.58852e-27	1.62103e-26	cyan	-0.679111	1.43585e-22	GO:0005515	AT5G06620.1	ATXR4,SDG38	SET domain protein 38	NA
Sapur.001G043800.1	4.72996	-1.50832	0.140007	-10.7732	4.607e-27	1.62738e-26	cyan	-0.630438	8.94699e-19	GO:0009228,GO:0004417	AT3G24030.1		hydroxyethylthiazole kinase family protein	NA
Sapur.012G032200.1	987.758	1.27549	0.118397	10.773	4.61629e-27	1.63032e-26	cyan	0.656748	9.71685e-21		AT1G18210.2		Calcium-binding EF-hand family protein	calcium-binding protein CML27, putative
Sapur.017G024400.1	6.95549	-1.33541	0.123979	-10.7712	4.70648e-27	1.66199e-26	cyan	-0.647055	5.41449e-20	GO:0005515,GO:0043531	AT5G43730.1		Disease resistance protein (CC-NBS-LRR class) family	NA
Sapur.018G052400.1	686.947	0.4222	0.0392058	10.7688	4.83196e-27	1.70576e-26	cyan	0.65439	1.48431e-20		AT2G26650.1	AKT1,ATAKT1,KT1	K+ transporter 1	AKT1-like potassium channel protein
Sapur.002G062400.1	10.4835	-1.36094	0.126398	-10.7671	4.92308e-27	1.73774e-26	cyan	-0.656166	1.07901e-20		AT1G21600.2	PTAC6	plastid transcriptionally active 6	hypothetical protein
Sapur.013G088300.1	324.66	-0.485653	0.0451177	-10.7641	5.0842e-27	1.79403e-26	cyan	-0.679055	1.45185e-22		AT2G47840.1		Uncharacterised conserved protein ycf60	TIC protein 20-II, putative
Sapur.016G044500.4	6.88139	1.19946	0.111477	10.7597	5.33517e-27	1.88179e-26	cyan	0.649628	3.45235e-20		AT3G12150.1			transmembrane protein, putative
Sapur.017G069300.1	4.97606	1.60695	0.149352	10.7594	5.35024e-27	1.8869e-26	cyan	0.602366	7.08712e-17		AT5G15240.1		Transmembrane amino acid transporter family protein	NA
Sapur.006G092800.2	9.20613	-1.38711	0.128936	-10.7582	5.42433e-27	1.91283e-26	cyan	-0.587968	5.67538e-16	GO:0006412,GO:0005840,GO:0005622,GO:0003735	AT3G54210.1		Ribosomal protein L17 family protein	50S ribosomal protein L17
Sapur.010G025400.1	537.839	0.550655	0.0511996	10.7551	5.60909e-27	1.97756e-26	cyan	0.656041	1.10363e-20		AT1G70570.1		anthranilate phosphoribosyltransferase, putative	NA
Sapur.005G045400.2	14.6067	-0.999882	0.0929754	-10.7543	5.65817e-27	1.99441e-26	cyan	-0.64818	4.44958e-20	GO:0009378,GO:0006310,GO:0006281	AT5G64580.1		AAA-type ATPase family protein	AAA-type ATPase family protein
Sapur.001G081900.1	355.441	-0.570814	0.0530854	-10.7527	5.75312e-27	2.02748e-26	cyan	-0.618151	6.40035e-18		AT1G28140.1			integral membrane protein
Sapur.004G000100.1	193.366	-0.448777	0.0417514	-10.7488	6.0046e-27	2.11588e-26	cyan	-0.681553	8.85918e-23		AT5G60870.1		Regulator of chromosome condensation (RCC1) family protein	regulator of chromosome condensation repeat protein
Sapur.011G100800.3	2.79192	-2.06282	0.191921	-10.7483	6.03476e-27	2.12628e-26	cyan	-0.622888	3.0285e-18		AT1G50910.1			hypothetical protein
Sapur.001G127700.1	39.2431	1.1541	0.107392	10.7466	6.14829e-27	2.16512e-26	cyan	0.609777	2.33054e-17	GO:0006355,GO:0003700	AT4G17500.1	ATERF-1,ERF-1	ethylene responsive element binding factor 1	ethylene-responsive transcription factor 2
Sapur.010G086300.5	49.0752	-0.685708	0.0638417	-10.7407	6.55111e-27	2.30575e-26	cyan	-0.663195	2.99156e-21	GO:0016567,GO:0004842,GO:0005515	AT1G23030.1		ARM repeat superfamily protein	E3 ubiquitin ligase PUB14, putative
Sapur.003G041200.1	93.4638	-0.854714	0.0795868	-10.7394	6.64835e-27	2.33923e-26	cyan	-0.676997	2.17277e-22		AT1G53885.1		Protein of unknown function (DUF581)	DUF581 family protein
Sapur.001G059100.1	29.0627	-0.933163	0.0869005	-10.7383	6.72762e-27	2.36611e-26	cyan	-0.627354	1.4782e-18		AT4G20190.1			hypothetical protein
Sapur.013G009100.1	191.728	-0.795808	0.0741247	-10.7361	6.89155e-27	2.42325e-26	cyan	-0.678885	1.50104e-22	GO:0006950	AT3G62550.1		Adenine nucleotide alpha hydrolases-like superfamily protein	universal stress A-like protein
Sapur.013G106500.1	979.746	0.442505	0.0412238	10.7342	7.03294e-27	2.47271e-26	cyan	0.667286	1.39528e-21		AT1G34350.1			Lon protease-like protein, putative
Sapur.002G045000.1	49.4621	-0.811815	0.0756382	-10.7329	7.13486e-27	2.50801e-26	cyan	-0.640168	1.76777e-19	GO:0005515	AT5G45110.1	ATNPR3,NPR3	NPR1-like protein 3	NPR1/NIM1-like regulatory protein, putative
Sapur.004G040600.1	36.7153	-0.902437	0.0840899	-10.7318	7.21733e-27	2.53646e-26	cyan	-0.680546	1.08173e-22	GO:0005515,GO:0006468,GO:0004672	AT5G45800.1	MEE62	Leucine-rich repeat protein kinase family protein	LRR receptor-like kinase
Sapur.003G019200.1	37.1904	-0.69622	0.0648823	-10.7305	7.31951e-27	2.57209e-26	cyan	-0.674831	3.31031e-22	GO:0006412,GO:0005840,GO:0005622,GO:0003735	AT2G19730.1		Ribosomal L28e protein family	60S ribosomal protein L28
Sapur.013G125200.1	18.2563	4.53086	0.422284	10.7294	7.40611e-27	2.60225e-26	cyan	0.526243	1.45991e-12		AT1G03670.1		ankyrin repeat family protein	NA
Sapur.006G030500.1	46.6978	-0.645223	0.0601466	-10.7275	7.56076e-27	2.65574e-26	cyan	-0.650724	2.84654e-20		AT3G57062.1			transmembrane protein, putative
Sapur.017G045200.1	2.80129	2.40523	0.224227	10.7268	7.61887e-27	2.67558e-26	cyan	0.615216	1.01115e-17	GO:0006355	AT3G01320.2	SNL1	SIN3-like 1	paired amphipathic helix Sin3-like protein, putative
Sapur.005G031400.1	63.224	-1.58924	0.1482	-10.7236	7.88509e-27	2.76761e-26	cyan	-0.593701	2.5097e-16	GO:0055085,GO:0016021	AT1G54730.2		Major facilitator superfamily protein	sugar porter (SP) family MFS transporter
Sapur.012G079300.1	3.95196	1.819	0.169658	10.7215	8.06441e-27	2.82994e-26	cyan	0.58128	1.44114e-15		AT4G25040.1		Uncharacterised protein family (UPF0497)	CASP-like protein POPTRDRAFT-823430 protein
Sapur.016G043300.1	57.1838	-0.922314	0.0860467	-10.7188	8.31096e-27	2.91553e-26	cyan	-0.620938	4.12729e-18	GO:0006355,GO:0005739,GO:0003690	AT5G06810.1		Mitochondrial transcription termination factor family protein	NA
Sapur.019G008500.1	86.0501	-1.14715	0.107026	-10.7184	8.34065e-27	2.92564e-26	cyan	-0.681375	9.17793e-23		AT1G62935.1			NA
Sapur.011G007000.1	3.78089	-1.90781	0.178014	-10.7172	8.45573e-27	2.96538e-26	cyan	-0.626729	1.63536e-18		AT1G11915.1			transmembrane protein, putative
Sapur.016G133200.1	75.2983	-0.484642	0.045228	-10.7155	8.60584e-27	3.01674e-26	cyan	-0.686343	3.38911e-23	GO:0006468,GO:0004672	AT2G28940.2		Protein kinase superfamily protein	tyrosine kinase domain protein
Sapur.017G075200.1	31.8689	-0.773361	0.0721833	-10.7138	8.76404e-27	3.07155e-26	cyan	-0.687988	2.42589e-23		AT4G37170.1		Pentatricopeptide repeat (PPR) superfamily protein	PPR containing plant protein
Sapur.003G008900.1	836.257	0.243721	0.0227482	10.7138	8.7662e-27	3.07169e-26	cyan	0.6785	1.61909e-22	GO:0006468,GO:0005524,GO:0004672	AT1G60940.1	SNRK2-10,SNRK2.10,SRK2B	SNF1-related protein kinase 2.10	Serine/Threonine kinase domain protein
Sapur.007G122900.1	11.3572	-1.15112	0.107569	-10.7012	1.00475e-26	3.518e-26	cyan	-0.630031	9.56349e-19					NA
Sapur.004G063900.1	25.8178	-1.15747	0.108177	-10.6998	1.01996e-26	3.57089e-26	cyan	-0.647907	4.66693e-20					hypothetical protein
Sapur.003G009900.2	15.4628	1.34913	0.126105	10.6985	1.03484e-26	3.62261e-26	cyan	0.641991	1.29638e-19		AT1G22930.1		T-complex protein 11	T-complex protein
Sapur.010G184900.1	213.225	0.358137	0.0334786	10.6975	1.04564e-26	3.65926e-26	cyan	0.666305	1.67708e-21		AT5G04440.1		Protein of unknown function (DUF1997)	RAP annotation release 2, galactose-binding-like domain protein
Sapur.010G046000.1	326.832	0.792569	0.0740961	10.6965	1.05706e-26	3.69841e-26	cyan	0.611359	1.83083e-17		AT4G21865.1			NA
Sapur.004G171200.1	919.895	0.395759	0.0369992	10.6964	1.05795e-26	3.70114e-26	cyan	0.637471	2.78736e-19	GO:0016021	AT1G61670.1		Lung seven transmembrane receptor family protein	lung seven transmembrane receptor family protein
Sapur.010G039800.1	565.947	0.444385	0.0415455	10.6963	1.05882e-26	3.70379e-26	cyan	0.620221	4.62267e-18	GO:0046983	AT4G14410.2	bHLH104	basic helix-loop-helix (bHLH) DNA-binding superfamily protein	helix loop helix DNA-binding domain protein, putative
Sapur.006G203400.1	203.821	-0.432535	0.0404619	-10.6899	1.1347e-26	3.96671e-26	cyan	-0.667761	1.27615e-21		AT1G60560.1		SWIM zinc finger family protein	plant/F8A5-10 protein, putative
Sapur.006G184400.1	171.15	-0.659722	0.0617199	-10.689	1.14644e-26	4.00732e-26	cyan	-0.664763	2.23641e-21	GO:0008168	AT5G26180.2		S-adenosyl-L-methionine-dependent methyltransferases superfamily protein	NOL1/NOP2/sun family protein
Sapur.016G037300.1	47.2813	0.954182	0.0892819	10.6873	1.1674e-26	4.08016e-26	cyan	0.629025	1.12682e-18	GO:0000266	AT3G57090.1	BIGYIN,FIS1A	Tetratricopeptide repeat (TPR)-like superfamily protein	NA
Sapur.014G058000.3	5.96347	-1.58713	0.14854	-10.6849	1.198e-26	4.18577e-26	cyan	-0.649982	3.244e-20		AT1G01860.1	PFC1	Ribosomal RNA adenine dimethylase family protein	ribosomal RNA small subunit methyltransferase A
Sapur.002G134300.1	42.6993	-1.05838	0.0990989	-10.6801	1.26161e-26	4.40524e-26	cyan	-0.64967	3.42709e-20		AT4G01630.1	ATEXP17,ATEXPA17,ATHEXP ALPHA 1.13,EXPA17	expansin A17	alpha-expansin
Sapur.006G177500.1	3905.62	0.326445	0.0305755	10.6767	1.30852e-26	4.5676e-26	cyan	0.640534	1.66146e-19	GO:0005524	AT1G53750.1	RPT1A	regulatory particle triple-A 1A	26S protease regulatory subunit
Sapur.15WG115100.1	50.2338	-0.951061	0.089106	-10.6734	1.35615e-26	4.73238e-26	cyan	-0.648302	4.35577e-20		AT5G63500.1		Protein of unknown function (DUF 3339)	transmembrane protein, putative
Sapur.016G043600.1	205.947	-0.413418	0.0387339	-10.6733	1.35704e-26	4.73496e-26	cyan	-0.646581	5.87934e-20	GO:0003676	AT3G57910.1		D111/G-patch domain-containing protein	DExH-box splicing factor-binding site protein
Sapur.013G135600.1	159.984	0.519071	0.0486493	10.6696	1.41167e-26	4.923e-26	cyan	0.618112	6.43976e-18	GO:0008168,GO:0008152	AT2G16030.1		S-adenosyl-L-methionine-dependent methyltransferases superfamily protein	methyltransferase
Sapur.008G003000.2	14.6093	-0.838895	0.0786363	-10.668	1.43616e-26	5.00733e-26	cyan	-0.652519	2.07166e-20		AT1G16860.1		Ubiquitin-specific protease family C19-related protein	transmembrane protein, putative
Sapur.014G130800.1	406.263	0.293627	0.0275295	10.6659	1.46967e-26	5.12257e-26	cyan	0.663382	2.88968e-21	GO:0008138,GO:0006470	AT2G04550.1	DSPTP1E,IBR5	indole-3-butyric acid response 5	dual specificity protein phosphatase, putative
Sapur.15WG146200.1	5366.45	0.527619	0.0494833	10.6626	1.52346e-26	5.30779e-26	cyan	0.612926	1.43993e-17		AT3G48890.1	ATMAPR3,ATMP2,MAPR3,MSBP2	membrane-associated progesterone binding protein 3	membrane steroid-binding protein
Sapur.018G024800.2	7.81978	-1.24587	0.116885	-10.6589	1.5845e-26	5.51814e-26	cyan	-0.654227	1.52802e-20	GO:0003676	AT2G34160.1		Alba DNA/RNA-binding protein	nucleic acid-binding protein
Sapur.006G181700.2	3.45256	-1.93572	0.18163	-10.6575	1.60921e-26	5.60303e-26	cyan	-0.670203	8.04064e-22		AT2G26340.1			hypothetical protein
Sapur.004G022900.1	9.40264	2.2032	0.206753	10.6562	1.63142e-26	5.67856e-26	cyan	0.529539	9.98508e-13		AT1G61260.1		Protein of unknown function (DUF761)	NA
Sapur.010G126800.1	2132.53	0.371913	0.0349227	10.6496	1.75058e-26	6.09075e-26	cyan	0.654057	1.57534e-20	GO:0005515	AT1G29150.1	ATS9,RPN6	non-ATPase subunit 9	26S proteasome non-ATPase regulatory subunit 11
Sapur.009G075500.1	317.676	-0.499288	0.0468873	-10.6487	1.76869e-26	6.15247e-26	cyan	-0.645898	6.61934e-20		AT2G15290.1	ATTIC21,CIA5,PIC1,TIC21	translocon at inner membrane of chloroplasts 21	TIC21
Sapur.004G018100.1	68.5164	0.711956	0.066862	10.6481	1.77866e-26	6.1865e-26	cyan	0.58346	1.0661e-15		AT1G55890.1		Tetratricopeptide repeat (TPR)-like superfamily protein	PPR containing plant protein
Sapur.002G075300.1	31.2627	1.21589	0.11419	10.6479	1.78271e-26	6.19995e-26	cyan	0.628182	1.2925e-18					hypothetical protein
Sapur.T034700.1	7.84588	1.44411	0.135683	10.6433	1.87379e-26	6.51396e-26	cyan	0.641764	1.34742e-19		AT5G19820.1	emb2734	ARM repeat superfamily protein	NA
Sapur.002G056500.3	17.882	-1.07425	0.100952	-10.6412	1.9166e-26	6.66207e-26	cyan	-0.675899	2.69089e-22		AT1G48880.1	TBL7	TRICHOME BIREFRINGENCE-LIKE 7	Pmr5/Cas1p GDSL/SGNH-like acyl-esterase family protein
Sapur.004G149200.2	2.08492	-2.33525	0.219471	-10.6403	1.93468e-26	6.72421e-26	cyan	-0.870349	1.51219e-49	GO:0006468,GO:0004672,GO:0005515	AT2G27060.1		Leucine-rich repeat protein kinase family protein	receptor kinase, putative
Sapur.002G076300.1	55.8645	1.4935	0.140368	10.6399	1.94367e-26	6.75405e-26	cyan	0.591583	3.39935e-16	GO:0045454,GO:0005515	AT5G65160.1		tetratricopeptide repeat (TPR)-containing protein	heat shock protein-binding protein, putative
Sapur.016G154100.1	17.734	-1.05046	0.0987595	-10.6366	2.01355e-26	6.99539e-26	cyan	-0.628085	1.31295e-18		AT3G52110.2			CCP-like protein, putative
Sapur.15WG102700.1	13.4493	-1.0354	0.0973558	-10.6352	2.04397e-26	7.09959e-26	cyan	-0.638959	2.16924e-19	GO:0016787	AT4G24730.2		Calcineurin-like metallo-phosphoesterase superfamily protein	manganese-dependent ADP-ribose/CDP-alcohol diphosphatase
Sapur.004G058100.1	18.9666	1.06106	0.0997741	10.6346	2.05626e-26	7.14153e-26	cyan	0.611092	1.90719e-17					NA
Sapur.018G011500.1	14.1593	-2.21339	0.208183	-10.6319	2.11726e-26	7.34954e-26	cyan	-0.576803	2.65761e-15	GO:0055114,GO:0020037,GO:0006979,GO:0004601	AT4G31760.1		Peroxidase superfamily protein	peroxidase
Sapur.011G123700.1	48.5127	-0.892416	0.0839446	-10.631	2.13784e-26	7.4194e-26	cyan	-0.638217	2.4584e-19		AT5G09220.1	AAP2	amino acid permease 2	NA
Sapur.006G072400.1	57.8323	-1.02911	0.0968221	-10.6288	2.18812e-26	7.59152e-26	cyan	-0.668855	1.03801e-21		AT5G02140.1		Pathogenesis-related thaumatin superfamily protein	thaumatin-like protein
Sapur.002G012300.1	2.84019	2.30178	0.216621	10.6258	2.25964e-26	7.83717e-26	cyan	0.624928	2.18561e-18	GO:0042176,GO:0030234,GO:0000502,GO:0005515	AT1G20200.1	EMB2719,HAP15	PAM domain (PCI/PINT associated module) protein	NA
Sapur.008G091800.1	436.11	-1.06194	0.0999755	-10.622	2.35361e-26	8.15795e-26	cyan	-0.60808	3.01395e-17	GO:0015977,GO:0008964,GO:0006099	AT1G68750.1	ATPPC4,PPC4	phosphoenolpyruvate carboxylase 4	phosphoenolpyruvate carboxylase
Sapur.002G032200.1	202.826	0.727365	0.0684923	10.6197	2.41436e-26	8.3659e-26	cyan	0.5706	6.11036e-15	GO:0005515	AT4G03030.1		Galactose oxidase/kelch repeat superfamily protein	kelch repeat F-box protein
Sapur.003G149000.1	1346.33	-0.352007	0.0331484	-10.6192	2.42757e-26	8.4108e-26	cyan	-0.654743	1.39339e-20		AT5G07020.1		proline-rich family protein	hypothetical protein
Sapur.013G067800.1	35.0966	0.556726	0.0524293	10.6186	2.44174e-26	8.45813e-26	cyan	0.660423	4.98192e-21	GO:0005515	AT5G07610.1		F-box family protein	F-box protein interaction domain protein
Sapur.016G179600.1	5.65351	2.42707	0.228588	10.6177	2.46688e-26	8.5443e-26	cyan	0.555977	4.06649e-14		AT1G49800.1			NA
Sapur.019G048300.1	59.1413	-1.41147	0.132941	-10.6173	2.47585e-26	8.57448e-26	cyan	-0.626387	1.72824e-18		AT1G50240.2	FU	Protein kinase family protein with ARM repeat domain	NA
Sapur.018G083300.1	7815.06	0.501394	0.0472417	10.6134	2.5823e-26	8.94032e-26	cyan	0.652664	2.01897e-20	GO:0007165	AT4G30960.1	ATCIPK6,CIPK6,SIP3,SNRK3.14	SOS3-interacting protein 3	CBL-interacting Serine/Threonine-kinase
Sapur.019G085800.1	760.98	0.766827	0.0722632	10.6116	2.63251e-26	9.11226e-26	cyan	0.62296	2.99386e-18		AT2G42570.1	TBL39	TRICHOME BIREFRINGENCE-LIKE 39	Pmr5/Cas1p GDSL/SGNH-like acyl-esterase family protein
Sapur.004G008700.2	5.67763	-1.29893	0.122459	-10.6071	2.7614e-26	9.55539e-26	cyan	-0.664843	2.20338e-21	GO:0008168	AT4G04670.1		Met-10+ like family protein / kelch repeat-containing protein	tRNA wybutosine-synthesizing protein 2/3/4
Sapur.013G073200.1	23.2008	-1.01338	0.095557	-10.605	2.82585e-26	9.77535e-26	cyan	-0.633195	5.68413e-19	GO:0006508,GO:0004190	AT1G03220.1		Eukaryotic aspartyl protease family protein	xyloglucanase-specific endoglucanase inhibitor protein, putative
Sapur.007G130800.1	176.406	-0.767825	0.0724078	-10.6042	2.84964e-26	9.85663e-26	cyan	-0.630094	9.46477e-19	GO:0005515	AT3G59940.1		Galactose oxidase/kelch repeat superfamily protein	kelch repeat F-box protein
Sapur.017G085300.1	1.89738	3.7633	0.354905	10.6037	2.86508e-26	9.90795e-26	cyan	0.5486	1.02189e-13	GO:0007165,GO:0005515	AT4G16990.2	RLM3	disease resistance protein (TIR-NBS class), putative	NA
Sapur.001G178000.1	26.0716	-0.927851	0.0875097	-10.6028	2.89082e-26	9.99486e-26	cyan	-0.63503	4.19232e-19		AT4G06599.1		ubiquitin family protein	NA
Sapur.002G064600.1	527.745	-0.575884	0.0543245	-10.6008	2.95424e-26	1.02131e-25	cyan	-0.633335	5.55441e-19	GO:0006355,GO:0003677	AT1G01720.1	ANAC002,ATAF1	NAC (No Apical Meristem) domain transcriptional regulator superfamily protein	NAC transcription factor, putative
Sapur.T048700.1	682.115	-0.208496	0.0196717	-10.5987	3.02022e-26	1.04379e-25	cyan	-0.654773	1.38591e-20	GO:0005515	AT5G42970.1	ATS4,COP14,COP8,CSN4,EMB134,FUS4,FUS8	Proteasome component (PCI) domain protein	COP9 signalosome complex subunit 4
Sapur.016G121000.6	18.3954	-1.10713	0.104494	-10.5952	3.13683e-26	1.08375e-25	cyan	-0.653516	1.73481e-20		AT5G37290.1		ARM repeat superfamily protein	armadillo repeat protein, putative
Sapur.012G000800.1	54.5642	0.902793	0.085264	10.5882	3.38002e-26	1.16716e-25	cyan	0.648155	4.4692e-20	GO:0055085,GO:0016021	AT1G18000.1		Major facilitator superfamily protein	UNC93-like protein C922.05c
Sapur.003G076500.1	3.97633	2.23793	0.211369	10.5878	3.39428e-26	1.17196e-25	cyan	0.575309	3.25265e-15	GO:0055114,GO:0016616,GO:0016491,GO:0019752	AT4G17260.1		Lactate/malate dehydrogenase family protein	L-lactate dehydrogenase
Sapur.012G072400.1	24.7089	0.992151	0.0937433	10.5837	3.54689e-26	1.22453e-25	cyan	0.654642	1.41866e-20					hypothetical protein
Sapur.008G149800.4	5.85924	-1.59666	0.150918	-10.5796	3.70397e-26	1.27863e-25	cyan	-0.676582	2.35626e-22		AT1G67900.2		Phototropic-responsive NPH3 family protein	BTB/POZ domain plant protein
Sapur.014G018100.5	14.9488	-1.31063	0.12389	-10.579	3.73052e-26	1.28766e-25	cyan	-0.620168	4.66084e-18	GO:0045454,GO:0015035,GO:0006662	AT1G07700.1		Thioredoxin superfamily protein	thioredoxin-like protein
Sapur.018G029700.1	51.6946	-1.10541	0.104492	-10.5789	3.73449e-26	1.28889e-25	cyan	-0.63396	5.00815e-19	GO:0005634	AT1G61470.1		Polynucleotidyl transferase, ribonuclease H-like superfamily protein	NA
Sapur.002G006800.1	73.3204	0.618445	0.0584711	10.5769	3.81214e-26	1.31542e-25	cyan	0.631019	8.13505e-19		AT1G20575.1		Nucleotide-diphospho-sugar transferases superfamily protein	dolichol-phosphate mannosyltransferase, putative
Sapur.004G164800.1	592.145	0.336265	0.0317941	10.5763	3.83632e-26	1.32362e-25	cyan	0.669131	9.85386e-22	GO:0016192,GO:0006886	AT1G08190.1	ATVAM2,ATVPS41,VAM2,VPS41,ZIP2	vacuolar protein sorting 41	vacuolar protein sorting-associated-like protein
Sapur.012G096100.1	170.99	1.95999	0.185347	10.5747	3.9036e-26	1.34669e-25	cyan	0.532155	7.36467e-13	GO:0043531	AT3G14470.1		NB-ARC domain-containing disease resistance protein	NA
Sapur.016G060800.1	9.39643	-1.01552	0.0960612	-10.5716	4.03551e-26	1.39191e-25	cyan	-0.662238	3.5701e-21		AT5G06540.1		Pentatricopeptide repeat (PPR) superfamily protein	PPR containing plant protein
Sapur.001G168300.3	5.21244	-1.7128	0.162031	-10.5708	4.0703e-26	1.40362e-25	cyan	-0.657888	7.90538e-21		AT3G15840.3	PIFI	post-illumination chlorophyll fluorescence increase	post-illumination chlorophyll fluorescence increase, putative
Sapur.001G135900.8	7.64724	-1.21232	0.114703	-10.5692	4.14163e-26	1.42777e-25	cyan	-0.606871	3.61695e-17	GO:0003677	AT1G53800.2			endonuclease, putative
Sapur.005G196000.1	505.69	0.874084	0.0827018	10.5691	4.14421e-26	1.42851e-25	cyan	0.739606	1.91068e-28		AT1G60420.1		DC1 domain-containing protein	nucleoredoxin, putative
Sapur.001G038300.1	111.762	-0.698423	0.0660829	-10.5689	4.15351e-26	1.43157e-25	cyan	-0.641021	1.52949e-19		AT1G80700.1			transmembrane protein, putative
Sapur.016G039900.1	4.67683	3.67138	0.347408	10.5679	4.1965e-26	1.44624e-25	cyan	0.480023	1.9979e-10	GO:0005515	AT4G35270.1		Plant regulator RWP-RK family protein	transcription factor, putative
Sapur.003G037900.1	1640.08	0.549273	0.0519847	10.566	4.28188e-26	1.47535e-25	cyan	0.612558	1.52362e-17	GO:0006508,GO:0004252	AT3G14067.1		Subtilase family protein	subtilisin-like protease
Sapur.016G262400.1	21.3007	1.02975	0.0974678	10.565	4.32863e-26	1.4913e-25	cyan	0.613127	1.39609e-17	GO:0005524,GO:0005515	AT4G10780.1		LRR and NB-ARC domains-containing disease resistance protein	NA
Sapur.016G134400.1	20.448	-0.897939	0.0850151	-10.5621	4.46474e-26	1.53788e-25	cyan	-0.642651	1.15791e-19					hypothetical protein
Sapur.003G075200.1	12.6854	1.33122	0.126078	10.5587	4.63016e-26	1.59436e-25	cyan	0.591677	3.35371e-16					NA
Sapur.017G112700.1	17.0924	-1.06619	0.100983	-10.5581	4.65909e-26	1.60398e-25	cyan	-0.661755	3.90185e-21		AT3G14330.1		Tetratricopeptide repeat (TPR)-like superfamily protein	NA
Sapur.013G011000.1	604.249	-0.2541	0.0240707	-10.5564	4.74614e-26	1.63361e-25	cyan	-0.651252	2.59306e-20		AT2G40650.1		PRP38 family protein	PRP38 family protein
Sapur.007G048100.1	343.414	0.57067	0.0540971	10.549	5.13429e-26	1.76593e-25	cyan	0.63988	1.85636e-19	GO:0016567,GO:0004842,GO:0005515	AT2G23140.2		RING/U-box superfamily protein with ARM repeat domain	U-box protein
Sapur.014G045100.1	15.5302	-1.99752	0.189362	-10.5487	5.15301e-26	1.77218e-25	cyan	-0.677298	2.0489e-22		AT3G60670.1		PLATZ transcription factor family protein	zinc ion-binding protein, putative
Sapur.010G201900.1	31.9946	-0.766388	0.0726545	-10.5484	5.16742e-26	1.77695e-25	cyan	-0.634137	4.86289e-19		AT5G49830.1	EXO84B	exocyst complex component 84B	exocyst complex component 84B
Sapur.T098000.1	1.09935	3.14776	0.29877	10.5357	5.91242e-26	2.03124e-25	cyan	0.531119	8.3105e-13	GO:0005681,GO:0000398,GO:0000387	AT1G54385.1		ARM repeat superfamily protein	NA
Sapur.018G056800.1	116.801	1.08113	0.102629	10.5343	6.00002e-26	2.06069e-25	cyan	0.602008	7.47324e-17		AT3G61640.1	AGP20,AtAGP20	arabinogalactan protein 20	transmembrane protein, putative
Sapur.003G141800.1	198.555	-0.323173	0.0306807	-10.5334	6.05797e-26	2.08038e-25	cyan	-0.647611	4.91457e-20	GO:0008612	AT5G05920.1	DHS,EDA22	deoxyhypusine synthase	deoxyhypusine synthase
Sapur.013G072800.1	1144.91	-0.383776	0.0364434	-10.5308	6.23352e-26	2.14022e-25	cyan	-0.684203	5.21752e-23	GO:0016021,GO:0006952	AT4G02600.1	ATMLO1,MLO1	Seven transmembrane MLO family protein	MLO-like protein
Sapur.002G152400.1	4821.45	1.00705	0.0956632	10.527	6.48652e-26	2.22593e-25	cyan	0.631684	7.29228e-19	GO:0055114,GO:0050661,GO:0050660,GO:0004499	AT1G48910.1	YUC10	Flavin-containing monooxygenase family protein	flavin containing monooxygenase, putative
Sapur.017G017600.1	1272.67	-0.523815	0.0497803	-10.5225	6.80198e-26	2.3337e-25	cyan	-0.745957	3.70725e-29	GO:0008270,GO:0005622	AT1G06040.1	STO	B-box zinc finger family protein	salt tolerance protein
Sapur.016G188800.1	2.407	2.84256	0.270213	10.5197	7.01057e-26	2.40377e-25	cyan	0.580442	1.61714e-15	GO:0006355	AT3G01320.1	SNL1	SIN3-like 1	paired amphipathic helix protein Sin3
Sapur.005G093100.1	162.59	-0.712436	0.0677328	-10.5183	7.11166e-26	2.43767e-25	cyan	-0.578934	1.98824e-15	GO:0006334,GO:0005634,GO:0003677,GO:0000786	AT2G18050.1	HIS1-3	histone H1-3	histone H1-like protein, putative
Sapur.006G148400.1	7.7767	1.11115	0.105746	10.5078	7.95594e-26	2.72453e-25	cyan	0.630245	9.23494e-19					NA
Sapur.017G072400.1	1358.11	0.430931	0.0410285	10.5032	8.34809e-26	2.85704e-25	cyan	0.638291	2.42796e-19		AT3G01090.2	AKIN10,KIN10,SNRK1.1	SNF1 kinase homolog 10	SNF1-related kinase catalytic subunit alpha KIN10
Sapur.001G150900.1	869.397	0.307675	0.0292962	10.5022	8.43619e-26	2.8866e-25	cyan	0.645902	6.61507e-20	GO:0045454	AT3G16110.1	ATPDI4,ATPDIL1-6,PDI4,PDIL1-6	PDI-like 1-6	protein disulfide isomerase-like protein
Sapur.017G064600.1	16.3918	-0.942704	0.0897974	-10.4981	8.81125e-26	3.01462e-25	cyan	-0.625059	2.13994e-18	GO:0055085,GO:0016021	AT5G15100.1	ATPIN8,PIN8	Auxin efflux carrier family protein	auxin efflux carrier component
Sapur.016G260200.1	1317.39	-0.352658	0.0335986	-10.4962	8.99284e-26	3.07579e-25	cyan	-0.650129	3.16147e-20	GO:0005525,GO:0005730	AT1G52980.1		GTP-binding family protein	nucleolar GTP-binding protein
Sapur.006G060200.1	99.3459	-0.479517	0.0456925	-10.4945	9.16061e-26	3.13253e-25	cyan	-0.637901	2.59311e-19	GO:0016787	AT5G57140.1	ATPAP28,PAP28	purple acid phosphatase 28	phosphatase
Sapur.012G057800.1	121.034	0.772816	0.0736574	10.492	9.39735e-26	3.21248e-25	cyan	0.613539	1.31027e-17		AT5G62865.1			hypothetical protein
Sapur.15WG119500.1	23.8531	-1.5757	0.150189	-10.4915	9.45297e-26	3.23117e-25	cyan	-0.633411	5.4849e-19	GO:0046983	AT5G50915.1		basic helix-loop-helix (bHLH) DNA-binding superfamily protein	BHLH transcription factor, putative
Sapur.016G077200.1	35.5025	-0.662004	0.0631072	-10.4902	9.58634e-26	3.27608e-25	cyan	-0.668787	1.05155e-21		AT2G37320.1		Tetratricopeptide repeat (TPR)-like superfamily protein	NA
Sapur.008G012700.1	2.89685	3.31986	0.316637	10.4847	1.01519e-25	3.46863e-25	cyan	0.555234	4.46628e-14					NA
Sapur.010G055200.1	59.4265	-0.676818	0.0645681	-10.4822	1.0425e-25	3.56083e-25	cyan	-0.6591	6.34301e-21	GO:0006468,GO:0004672,GO:0005524	AT4G33080.1		AGC (cAMP-dependent, cGMP-dependent and protein kinase C) kinase family protein	NA
Sapur.012G107000.1	345.466	0.677048	0.0646143	10.4783	1.08689e-25	3.71017e-25	cyan	0.616779	7.92984e-18		AT5G07270.1	XBAT33	XB3 ortholog 3 in Arabidopsis thaliana	E3 ubiquitin-protein ligase
Sapur.008G125100.1	142.726	0.542688	0.0518001	10.4766	1.10652e-25	3.7768e-25	cyan	0.593874	2.44819e-16		AT3G22530.1			hypothetical protein
Sapur.15ZG047900.1	0.940521	3.14202	0.299952	10.4751	1.12433e-25	3.83719e-25	cyan	0.611851	1.69817e-17		AT1G73860.1		P-loop containing nucleoside triphosphate hydrolases superfamily protein	NA
Sapur.012G052600.1	92.9876	-0.422359	0.0403467	-10.4682	1.20865e-25	4.12342e-25	cyan	-0.636502	3.27911e-19	GO:0016020,GO:0008378,GO:0006486,GO:0030246	AT5G62620.1		Galactosyltransferase family protein	galactosyltransferase
Sapur.008G050900.1	117.049	0.975266	0.09317	10.4676	1.21694e-25	4.15112e-25	cyan	0.671756	5.98022e-22		AT5G05790.1		Duplicated homeodomain-like superfamily protein	MYB transcription factor
Sapur.017G083600.1	434.905	0.441393	0.0421775	10.4651	1.24916e-25	4.2597e-25	cyan	0.646064	6.43158e-20	GO:0005515	AT5G15710.1		Galactose oxidase/kelch repeat superfamily protein	OsFBX153-F-box protein
Sapur.002G007300.5	14.7949	-0.878338	0.0839475	-10.4629	1.27814e-25	4.35715e-25	cyan	-0.633842	5.10662e-19		AT1G63610.1			DUF760 family protein
Sapur.002G103600.1	6.8693	1.38214	0.132152	10.4587	1.33617e-25	4.55406e-25	cyan	0.615027	1.04123e-17	GO:0055114,GO:0016616,GO:0006694,GO:0003854	AT4G33360.1	FLDH	NAD(P)-binding Rossmann-fold superfamily protein	dihydroflavonol-4-reductase
Sapur.006G231200.1	388.58	0.294599	0.0281724	10.457	1.3611e-25	4.63853e-25	cyan	0.644382	8.60203e-20		AT4G31080.1		Protein of unknown function (DUF2296)	NA
Sapur.014G025900.1	323.294	-0.458795	0.0438868	-10.454	1.40417e-25	4.78433e-25	cyan	-0.654887	1.35794e-20	GO:0005615	AT1G47710.1		Serine protease inhibitor (SERPIN) family protein	serpin protein
Sapur.001G190600.1	2.64001	4.24694	0.406253	10.4539	1.4056e-25	4.78871e-25	cyan	0.541938	2.30429e-13	GO:0006468,GO:0004672	AT5G49760.1		Leucine-rich repeat protein kinase family protein	NA
Sapur.004G025200.1	6.4896	1.8357	0.175622	10.4526	1.42603e-25	4.8568e-25	cyan	0.547221	1.211e-13		AT4G04980.1			CHUP1, putative
Sapur.018G043200.1	3.17795	4.52163	0.432661	10.4507	1.45374e-25	4.9507e-25	cyan	0.491417	6.35765e-11	GO:0030170,GO:0009058	AT2G22250.1	AAT,ATAAT,MEE17	aspartate aminotransferase	NA
Sapur.009G070400.1	240.327	-0.420538	0.040262	-10.445	1.54383e-25	5.25478e-25	cyan	-0.660015	5.3683e-21		AT1G49890.1		Family of unknown function (DUF566)	DUF566 family protein
Sapur.010G031900.1	996.001	0.476979	0.0456806	10.4416	1.60085e-25	5.44772e-25	cyan	0.628467	1.23392e-18		AT3G17210.1	ATHS1,HS1	heat stable protein 1	stress responsive A/B barrel domain protein
Sapur.T048900.1	8.02536	-1.20165	0.115124	-10.4379	1.66406e-25	5.65994e-25	cyan	-0.636566	3.24401e-19		AT3G56870.1			hypothetical protein
Sapur.008G100800.1	96.8055	0.663432	0.0635785	10.4349	1.71878e-25	5.84544e-25	cyan	0.629967	9.66413e-19	GO:0008270,GO:0005515	AT1G15100.1	RHA2A	RING-H2 finger A2A	RING finger protein
Sapur.15WG136900.1	23.333	0.646998	0.0620078	10.4341	1.73184e-25	5.88925e-25	cyan	0.644315	8.70082e-20		AT4G24370.1			NA
Sapur.001G128000.2	20.1973	-1.01015	0.0968558	-10.4294	1.81956e-25	6.18436e-25	cyan	-0.6163	8.54399e-18		AT5G47240.1	atnudt8,NUDT8	nudix hydrolase homolog 8	nudix hydrolase, putative
Sapur.009G042000.1	458.363	0.396606	0.038041	10.4258	1.8915e-25	6.42689e-25	cyan	0.620791	4.2245e-18	GO:0006468,GO:0005524,GO:0004672	AT3G51990.1		Protein kinase superfamily protein	Serine/Threonine kinase domain protein
Sapur.018G030700.1	68.8445	-0.566657	0.0543689	-10.4225	1.95841e-25	6.65288e-25	cyan	-0.655685	1.17661e-20	GO:0016021,GO:0004252,GO:0006508	AT5G25752.1	ATRBL11,RBL11	rhomboid-like protein 11	rhomboid protease
Sapur.009G118700.1	2.12323	2.4661	0.236719	10.4178	2.05579e-25	6.9794e-25	cyan	0.580919	1.51461e-15		AT4G12080.1	AHL1,ATAHL1	AT-hook motif nuclear-localized protein 1	AT hook motif DNA-binding family protein, putative
Sapur.009G129700.1	294.827	0.353755	0.0339697	10.4138	2.14424e-25	7.27742e-25	cyan	0.666048	1.75979e-21	GO:0009626	AT4G38360.2	LAZ1	Protein of unknown function (DUF300)	organic solute transporter ostalpha protein
Sapur.001G141300.1	160.26	-1.23522	0.118614	-10.4138	2.14598e-25	7.28183e-25	cyan	-0.646117	6.37312e-20	GO:0006412,GO:0005840,GO:0005622,GO:0003735	AT2G19730.1		Ribosomal L28e protein family	60S ribosomal protein L28
Sapur.15WG088800.1	45.0344	-0.937963	0.090077	-10.4129	2.1652e-25	7.3463e-25	cyan	-0.623963	2.551e-18		AT1G70140.1	ATFH8,FH8	formin 8	formin-like 2 domain protein
Sapur.003G081300.1	136.398	-0.437329	0.0419998	-10.4126	2.1713e-25	7.36626e-25	cyan	-0.642018	1.29041e-19		AT4G12080.1	AHL1,ATAHL1	AT-hook motif nuclear-localized protein 1	DNA-binding family protein, putative
Sapur.002G125300.1	99.362	0.637006	0.0611913	10.4101	2.2302e-25	7.56374e-25	cyan	0.605461	4.46963e-17	GO:0008270,GO:0005515	AT1G04360.1		RING/U-box superfamily protein	RING-H2 zinc finger protein
Sapur.005G194000.1	1200.15	-0.354058	0.0340116	-10.4099	2.23411e-25	7.57623e-25	cyan	-0.69516	5.50158e-24	GO:0007264,GO:0005525	AT4G35020.3	ARAC3,ATROP6,RAC3,RHO1PS,ROP6	RAC-like 3	Rac/Rop-like small GTPase
Sapur.013G141600.1	77.851	-0.822935	0.0790571	-10.4094	2.24704e-25	7.61853e-25	cyan	-0.662969	3.11943e-21		AT3G10870.1	ATMES17,MES17	methyl esterase 17	alpha/beta fold hydrolase
Sapur.007G113200.1	2.56143	2.62822	0.252507	10.4085	2.26733e-25	7.68575e-25	cyan	0.574809	3.47985e-15	GO:0030247,GO:0006468,GO:0005524,GO:0004672	AT1G67000.1		Protein kinase superfamily protein	stress-induced receptor-like kinase, putative
Sapur.006G109400.1	247.319	-0.562255	0.0540235	-10.4076	2.28927e-25	7.7585e-25	cyan	-0.674805	3.32669e-22	GO:0006259,GO:0005694,GO:0005524,GO:0003824,GO:0003677,GO:0000737	AT5G02820.1	BIN5,RHL2	Spo11/DNA topoisomerase VI, subunit A protein	DNA topoisomerase 6 subunit A
Sapur.002G042300.1	38.8506	-0.877674	0.0843318	-10.4074	2.29431e-25	7.77478e-25	cyan	-0.626086	1.81409e-18		AT1G03180.1			hypothetical protein
Sapur.002G106300.1	17.6029	-1.42469	0.136911	-10.4059	2.32997e-25	7.89484e-25	cyan	-0.635018	4.20058e-19		AT4G26190.1		Haloacid dehalogenase-like hydrolase (HAD) superfamily protein	NA
Sapur.005G053400.1	193.973	-0.531349	0.0510876	-10.4007	2.46038e-25	8.33073e-25	cyan	-0.642137	1.26442e-19	GO:0008270	AT5G08750.1		RING/FYVE/PHD zinc finger superfamily protein	zinc finger protein
Sapur.016G257600.3	4.05524	1.92891	0.185489	10.3991	2.50402e-25	8.47675e-25	cyan	0.435506	1.19521e-08	GO:0016020,GO:0008375	AT3G15350.2		Core-2/I-branching beta-1,6-N-acetylglucosaminyltransferase family protein	core-2/I-branching beta-1%2C6-N-acetylglucosaminyltransferase family protein, putative
Sapur.011G088900.1	139.929	-0.45683	0.0439315	-10.3987	2.51353e-25	8.50808e-25	cyan	-0.656077	1.09657e-20	GO:0005515,GO:0043531	AT4G10780.1		LRR and NB-ARC domains-containing disease resistance protein	BED finger NBS-LRR resistance protein
Sapur.018G106900.1	201.442	-0.603582	0.0580479	-10.398	2.53153e-25	8.56815e-25	cyan	-0.66369	2.72956e-21	GO:0051205,GO:0016021	AT5G62050.1	ATOXA1,OXA1,OXA1AT	homolog of yeast oxidase assembly 1 (OXA1)	inner membrane protein Oxa1
Sapur.012G050600.1	284.367	1.58937	0.152883	10.396	2.58581e-25	8.75097e-25	cyan	0.579735	1.78189e-15	GO:0016887,GO:0005524,GO:0016021,GO:0006810,GO:0005215	AT3G47730.1	ABCA2,ATATH1,ATH1	ATP-binding cassette A2	ABC transporter A family protein
Sapur.007G083100.1	3.55904	-1.60663	0.15459	-10.3929	2.67146e-25	9.0399e-25	cyan	-0.624502	2.34021e-18		AT4G39740.1		Thioredoxin superfamily protein	SCO1/SenC protein
Sapur.004G116000.1	294.137	0.490299	0.0472064	10.3863	2.86331e-25	9.68413e-25	cyan	0.642752	1.138e-19		AT1G63850.1		BTB/POZ domain-containing protein	NA
Sapur.003G007600.1	119.783	-0.546113	0.0525843	-10.3855	2.8874e-25	9.76462e-25	cyan	-0.636997	3.01818e-19	GO:0005515	AT4G06599.1		ubiquitin family protein	NA
Sapur.006G135600.1	5.18534	2.04248	0.196746	10.3813	3.01602e-25	1.01964e-24	cyan	0.588171	5.51567e-16		AT5G57340.1			hypothetical protein
Sapur.010G196500.1	6.97304	-1.19811	0.11543	-10.3796	3.07074e-25	1.03793e-24	cyan	-0.634218	4.79793e-19	GO:0016020,GO:0008375	AT3G52060.1		Core-2/I-branching beta-1,6-N-acetylglucosaminyltransferase family protein	core-2/I-branching enzyme
Sapur.009G077300.1	54.7245	-0.859894	0.0828511	-10.3788	3.09676e-25	1.04662e-24	cyan	-0.639349	2.03088e-19		AT5G67210.1		Protein of unknown function (DUF579)	polysaccharide biosynthesis protein
Sapur.012G084500.1	5.01186	2.04423	0.196981	10.3778	3.12828e-25	1.05695e-24	cyan	0.587159	6.36031e-16	GO:0006508,GO:0004197	AT1G02170.1	AMC1,ATMC1,ATMCPB1,LOL3,MCP1B	metacaspase 1	NA
Sapur.005G010400.1	3.46401	3.34048	0.32206	10.3722	3.31626e-25	1.12e-24	cyan	0.516216	4.5229e-12		AT1G18610.1		Galactose oxidase/kelch repeat superfamily protein	NA
Sapur.016G234800.1	28.3452	-0.668948	0.0644993	-10.3714	3.34572e-25	1.12984e-24	cyan	-0.676101	2.5872e-22		AT5G66520.1		Tetratricopeptide repeat (TPR)-like superfamily protein	PPR containing plant protein
Sapur.006G156500.1	145.235	0.368607	0.0355414	10.3712	3.35272e-25	1.13209e-24	cyan	0.638884	2.19686e-19		AT2G42130.4		Plastid-lipid associated protein PAP / fibrillin family protein	plastid-lipid-associated protein, putative
Sapur.002G060100.1	1.58967	3.72313	0.359433	10.3583	3.83626e-25	1.2943e-24	cyan	0.508732	1.02709e-11	GO:0005509,GO:0030247,GO:0006468,GO:0004672	AT1G21270.1	WAK2	wall-associated kinase 2	tyrosine kinase domain protein
Sapur.003G093700.1	349.498	0.470382	0.0454451	10.3506	4.16021e-25	1.40302e-24	cyan	0.618323	6.22964e-18	GO:0003677	AT4G11400.1		ARID/BRIGHT DNA-binding domain;ELM2 domain protein	ARID/bright DNA-binding domain protein
Sapur.004G068500.1	6.55689	-1.54121	0.148926	-10.3489	4.23536e-25	1.42823e-24	cyan	-0.648457	4.23923e-20	GO:0006468,GO:0005524,GO:0004672	AT1G70250.1		receptor serine/threonine kinase, putative	Serine/Threonine kinase domain protein
Sapur.15WG128700.2	15.6751	-0.840416	0.0812269	-10.3465	4.33962e-25	1.46308e-24	cyan	-0.644459	8.48803e-20		AT5G51150.1		Mitochondrial import inner membrane translocase subunit Tim17/Tim22/Tim23 family protein	Tim17/Tim22/Tim23/Pmp24 family protein
Sapur.014G039500.1	320.602	0.525519	0.0507938	10.3461	4.35833e-25	1.46924e-24	cyan	0.611258	1.85947e-17		AT4G17080.1		Histone H3 K4-specific methyltransferase SET7/9 family protein	1-phosphatidylinositol-4-phosphate 5-kinase, putative
Sapur.012G009700.1	57.2811	0.943146	0.0911932	10.3423	4.53572e-25	1.52842e-24	cyan	0.620855	4.18182e-18	GO:0016567,GO:0004842,GO:0005515	AT1G76390.2		ARM repeat superfamily protein	spotted leaf protein, putative
Sapur.T031100.1	80.5251	-1.041	0.100676	-10.34	4.64418e-25	1.56433e-24	cyan	-0.649228	3.70378e-20		AT5G41050.1		Pollen Ole e 1 allergen and extensin family protein	NA
Sapur.004G138500.1	187.33	-0.409948	0.0396477	-10.3398	4.65664e-25	1.56837e-24	cyan	-0.663831	2.65936e-21	GO:0008373,GO:0006486	AT1G08280.1		Glycosyltransferase family 29 (sialyltransferase) family protein	glycosyltransferase family 29 protein
Sapur.004G117300.1	7.77545	1.33866	0.129486	10.3382	4.73302e-25	1.59377e-24	cyan	0.585842	7.64958e-16					NA
Sapur.001G142700.1	27.1027	1.59009	0.153817	10.3375	4.767e-25	1.60505e-24	cyan	0.637198	2.91789e-19	GO:0055114,GO:0016491	AT1G52820.1		2-oxoglutarate (2OG) and Fe(II)-dependent oxygenase superfamily protein	NA
Sapur.013G066600.1	785.508	0.889414	0.0860485	10.3362	4.83335e-25	1.62705e-24	cyan	0.493053	5.37503e-11	GO:0005515	AT1G33420.1		RING/FYVE/PHD zinc finger superfamily protein	PHD finger protein
Sapur.014G078000.1	58.1333	-0.76976	0.0744939	-10.3332	4.98761e-25	1.6783e-24	cyan	-0.660289	5.10563e-21	GO:0006777	AT1G01290.1	CNX3	cofactor of nitrate reductase and xanthine dehydrogenase 3	molybdenum cofactor biosynthesis protein
Sapur.002G163100.1	1.4695	3.01115	0.291506	10.3296	5.17561e-25	1.74032e-24	cyan	0.559396	2.63248e-14					NA
Sapur.004G170000.1	578.497	0.675693	0.0654689	10.3208	5.67329e-25	1.90631e-24	cyan	0.630941	8.23947e-19	GO:0008270,GO:0005515	AT3G10910.1		RING/U-box superfamily protein	RING-H2 finger protein ATL5H
Sapur.006G074300.1	419.64	-1.06825	0.103555	-10.3158	5.97982e-25	2.0087e-24	cyan	-0.681803	8.42904e-23	GO:0005759	AT5G02050.1		Mitochondrial glycoprotein family protein	glycoprotein
Sapur.011G034800.2	29.0115	-0.730724	0.0708489	-10.3138	6.10146e-25	2.04914e-24	cyan	-0.622863	3.04042e-18	GO:0046872	AT3G47160.1		RING/U-box superfamily protein	RING zinc finger protein, putative
Sapur.016G141200.1	411.71	0.770253	0.0747148	10.3092	6.40035e-25	2.14887e-24	cyan	0.605812	4.24042e-17	GO:0005515	AT5G58760.1	DDB2	damaged DNA binding 2	NA
Sapur.016G063300.1	673.329	-0.377876	0.0366578	-10.3082	6.46934e-25	2.17159e-24	cyan	-0.647302	5.18604e-20	GO:0003676	AT3G52380.1	CP33,PDE322	chloroplast RNA-binding protein 33	eukaryotic RNA-binding protein RBM24 RNA recognition motif protein
Sapur.017G122800.1	1.44547	3.2883	0.319069	10.3059	6.62535e-25	2.22374e-24	cyan	0.550724	7.85557e-14	GO:0005515	AT3G28410.1		F-box/RNI-like superfamily protein	F-box protein, putative
Sapur.018G083700.2	321.137	-0.751807	0.0729502	-10.3058	6.63655e-25	2.22727e-24	cyan	-0.620277	4.5816e-18	GO:0055114,GO:0016491,GO:0008152	AT2G24270.4	ALDH11A3	aldehyde dehydrogenase 11A3	NADP-dependent glyceraldehyde-3-phosphate dehydrogenase
Sapur.006G115900.1	63.9485	-1.5192	0.147421	-10.3052	6.67684e-25	2.24056e-24	cyan	-0.695699	4.91202e-24	GO:0016844,GO:0009058	AT3G51420.1	ATSSL4,SSL4	strictosidine synthase-like 4	NA
Sapur.007G100300.1	162.528	0.658198	0.0638713	10.3051	6.68413e-25	2.24278e-24	cyan	0.607122	3.48314e-17	GO:0008270,GO:0005515	AT1G72220.1		RING/U-box superfamily protein	RING-H2 zinc finger protein
Sapur.019G065600.1	12.5009	-1.65625	0.160741	-10.3038	6.77193e-25	2.27178e-24	cyan	-0.605544	4.41427e-17	GO:0006508,GO:0004190	AT1G03220.1		Eukaryotic aspartyl protease family protein	xyloglucan-specific endoglucanase inhibitor protein
Sapur.011G007500.1	3.31664	2.15513	0.20916	10.3037	6.77739e-25	2.27338e-24	cyan	0.592886	2.82125e-16	GO:0007165,GO:0005515,GO:0043531	AT1G27170.1		transmembrane receptors;ATP binding	TIR-NBS type disease resistance protein
Sapur.003G087700.1	4.25557	-2.06285	0.200217	-10.3031	6.8224e-25	2.28825e-24	cyan	-0.636958	3.03797e-19	GO:0005515	AT4G23060.1	IQD22	IQ-domain 22	NA
Sapur.15ZG035700.1	16.9061	-1.30505	0.126678	-10.3022	6.88846e-25	2.31017e-24	cyan	-0.620589	4.36135e-18		AT4G09460.1	AtMYB6,MYB6	myb domain protein 6	MYB-like transcription factor
Sapur.006G204500.1	751.679	0.502011	0.0487339	10.3011	6.96893e-25	2.33692e-24	cyan	0.645314	7.32342e-20	GO:0008601,GO:0007165,GO:0000159	AT5G25510.1		Protein phosphatase 2A regulatory B subunit family protein	serine/threonine protein phosphatase 2A 57 kDa regulatory subunit B' protein iota
Sapur.016G177600.1	15.7714	-1.04678	0.101659	-10.297	7.26688e-25	2.43634e-24	cyan	-0.63325	5.63254e-19		AT5G02860.1		Pentatricopeptide repeat (PPR) superfamily protein	PPR containing plant protein
Sapur.008G093000.1	3.49466	1.91741	0.186321	10.2909	7.74438e-25	2.59511e-24	cyan	0.593513	2.57836e-16		AT1G73965.1	CLE13	CLAVATA3/ESR-RELATED 13	CLE12, putative
Sapur.001G057500.1	173.261	-0.464675	0.0452044	-10.2794	8.72582e-25	2.92044e-24	cyan	-0.635101	4.14305e-19		AT5G44600.1		S-adenosyl-L-methionine-dependent methyltransferases superfamily protein	S-adenosyl-L-methionine-dependent methyltransferase domain protein, putative
Sapur.002G050100.1	14.3723	-1.03622	0.100831	-10.2768	8.9656e-25	2.99978e-24	cyan	-0.632792	6.07574e-19		AT1G71760.2			aminotransferase
Sapur.010G085900.1	29.8214	-1.03467	0.100694	-10.2754	9.09442e-25	3.04196e-24	cyan	-0.617604	6.97222e-18		AT1G71000.1		Chaperone DnaJ-domain superfamily protein	heat shock protein-binding protein, putative
Sapur.006G124500.1	238.831	0.457413	0.0445666	10.2636	1.02831e-24	3.43433e-24	cyan	0.60581	4.24217e-17	GO:0016021	AT2G19580.1	TET2	tetraspanin2	tetraspanin family protein
Sapur.010G089700.1	62.2615	0.92645	0.090275	10.2625	1.03941e-24	3.47105e-24	cyan	0.605702	4.31094e-17					NA
Sapur.017G085200.1	2.83538	2.78979	0.27188	10.2611	1.05509e-24	3.52308e-24	cyan	0.54867	1.0131e-13		AT4G12010.1		Disease resistance protein (TIR-NBS-LRR class) family	NA
Sapur.006G196700.1	17.5481	-0.782303	0.0762425	-10.2607	1.05914e-24	3.53624e-24	cyan	-0.631764	7.19703e-19	GO:0004045	AT4G32900.2		Peptidyl-tRNA hydrolase II (PTH2) family protein	peptidyl-tRNA hydrolase PTH2
Sapur.014G030200.1	66.1989	-1.06796	0.1041	-10.2589	1.0789e-24	3.6015e-24	cyan	-0.605493	4.44828e-17		AT3G02890.1		RING/FYVE/PHD zinc finger superfamily protein	hypothetical protein
Sapur.016G016000.1	566.162	1.12068	0.109309	10.2524	1.15396e-24	3.84933e-24	cyan	0.685312	4.17364e-23	GO:0016758,GO:0008152	AT3G22250.1		UDP-Glycosyltransferase superfamily protein	UDP-glucosyltransferase, putative
Sapur.004G081100.4	114.555	1.03106	0.100575	10.2517	1.16306e-24	3.87811e-24	cyan	0.580541	1.59536e-15		AT5G15860.1	ATPCME,PCME	prenylcysteine methylesterase	isoprenylcysteine alpha-carbonyl methylesterase ICMEL2, putative
Sapur.010G091500.1	23.5204	-0.869898	0.0848582	-10.2512	1.16877e-24	3.89677e-24	cyan	-0.657691	8.1937e-21		AT1G68238.1			transmembrane protein, putative
Sapur.008G139800.1	41.9788	-0.889142	0.0867404	-10.2506	1.17597e-24	3.92036e-24	cyan	-0.666566	1.59714e-21		AT4G13330.1		S-adenosyl-L-methionine-dependent methyltransferases superfamily protein	hypothetical protein
Sapur.016G095600.1	394.324	0.521773	0.0509094	10.2491	1.19505e-24	3.98318e-24	cyan	0.602791	6.655e-17		AT3G54120.1		Reticulon family protein	reticulon protein
Sapur.003G093400.1	63.1155	0.830868	0.081088	10.2465	1.22704e-24	4.08816e-24	cyan	0.597171	1.51951e-16		AT5G52430.1		hydroxyproline-rich glycoprotein family protein	hydroxyproline-rich glycoprotein family protein, putative
Sapur.002G018900.1	293.632	0.314812	0.0307353	10.2427	1.27635e-24	4.24986e-24	cyan	0.650667	2.87564e-20		AT1G19860.1		Zinc finger C-x8-C-x5-C-x3-H type family protein	zinc finger CCCH domain protein
Sapur.010G015700.1	4.19908	-1.81301	0.177068	-10.239	1.32555e-24	4.41237e-24	cyan	-0.621224	3.94464e-18	GO:0046872,GO:0030001	AT5G27690.1		Heavy metal transport/detoxification superfamily protein	heavy metal-associated domain protein
Sapur.018G010300.1	582.609	0.499262	0.0487727	10.2365	1.36061e-24	4.52725e-24	cyan	0.598706	1.21476e-16		AT5G10750.1		Protein of unknown function (DUF1336)	NA
Sapur.002G133000.1	346.919	-1.59	0.155407	-10.2312	1.43763e-24	4.78062e-24	cyan	-0.60507	4.73923e-17	GO:0055114,GO:0016620	AT3G26650.1	GAPA,GAPA-1	glyceraldehyde 3-phosphate dehydrogenase A subunit	glyceraldehyde-3-phosphate dehydrogenase
Sapur.004G161100.1	1826.07	0.714613	0.0698545	10.23	1.45491e-24	4.83711e-24	cyan	0.656033	1.1052e-20		AT5G60760.1		P-loop containing nucleoside triphosphate hydrolases superfamily protein	2-phosphoglycerate kinase
Sapur.010G152400.1	411.744	-0.464152	0.0453908	-10.2257	1.52152e-24	5.05655e-24	cyan	-0.691623	1.1497e-23	GO:0030246	AT5G01090.1		Concanavalin A-like lectin family protein	legume lectin beta domain protein
Sapur.013G124200.1	24.7473	-1.28175	0.125359	-10.2246	1.53793e-24	5.11058e-24	cyan	-0.604288	5.32651e-17		AT2G20710.1		Tetratricopeptide repeat (TPR)-like superfamily protein	NA
Sapur.012G047700.1	69.4465	1.49661	0.146378	10.2243	1.54308e-24	5.12665e-24	cyan	0.640931	1.55294e-19					NA
Sapur.002G040500.1	229.81	-0.357797	0.0350197	-10.217	1.66361e-24	5.52489e-24	cyan	-0.659648	5.7406e-21	GO:0005515	AT4G02730.1		Transducin/WD40 repeat-like superfamily protein	WD40 repeat protein, compass complex protein
Sapur.006G135800.2	34.62	-0.817068	0.0800421	-10.208	1.82621e-24	6.05878e-24	cyan	-0.602743	6.70266e-17	GO:0051536,GO:0016226,GO:0005506	AT4G25910.1	ATCNFU3,NFU3	NFU domain protein 3	nitrogen fixation protein NifU, putative
Sapur.007G085500.1	1233.93	-0.401515	0.0393354	-10.2075	1.83574e-24	6.08918e-24	cyan	-0.639018	2.14789e-19	GO:0005515	AT2G19540.1		Transducin family protein / WD-40 repeat family protein	glutamate-rich WD repeat protein
Sapur.006G083100.1	1.71752	3.01915	0.295796	10.2069	1.84752e-24	6.12765e-24	cyan	0.552957	5.94582e-14	GO:0006351,GO:0005634,GO:0003700	AT5G01380.1		Homeodomain-like superfamily protein	transcription factor, putative
Sapur.016G229100.1	451.875	-0.270168	0.0264726	-10.2055	1.87278e-24	6.21018e-24	cyan	-0.625515	1.98899e-18		AT1G50660.1			hypothetical protein
Sapur.007G011300.1	49.4916	-0.516879	0.0506718	-10.2005	1.97178e-24	6.5352e-24	cyan	-0.671044	6.85113e-22		AT2G36430.1		Plant protein of unknown function (DUF247)	transmembrane protein, putative
Sapur.008G101400.1	22.2716	1.0214	0.100194	10.1942	2.10406e-24	6.96942e-24	cyan	0.60235	7.10384e-17	GO:0055085,GO:0016020,GO:0015297,GO:0015238,GO:0006855	AT1G15170.1		MATE efflux family protein	NA
Sapur.008G096300.1	894.883	0.566256	0.0555519	10.1933	2.12468e-24	7.03703e-24	cyan	0.591532	3.42415e-16		AT1G13360.1			hypothetical protein
Sapur.016G169600.1	562.314	-0.380137	0.0372949	-10.1927	2.13651e-24	7.07549e-24	cyan	-0.63523	4.05488e-19	GO:0006796,GO:0005737,GO:0004427,GO:0000287	AT5G09650.1	AtPPa6,PPa6	pyrophosphorylase 6	inorganic pyrophosphatase
Sapur.006G107400.1	103.71	-0.595538	0.058468	-10.1857	2.29691e-24	7.60213e-24	cyan	-0.652791	1.97395e-20		AT2G37100.1		protamine P1 family protein	protamine P1 family protein, putative
Sapur.002G019400.1	110.075	1.2962	0.127268	10.1849	2.31711e-24	7.66821e-24	cyan	0.537036	4.14378e-13	GO:0055114,GO:0020037,GO:0016705,GO:0005506	AT4G31500.1	ATR4,CYP83B1,RED1,RNT1,SUR2	cytochrome P450, family 83, subfamily B, polypeptide 1	NA
Sapur.003G007300.1	15.3155	-0.946134	0.0929591	-10.178	2.48733e-24	8.2233e-24	cyan	-0.625933	1.85954e-18		AT4G06599.1		ubiquitin family protein	ubiquitin-like domain CTD phosphatase, putative
Sapur.002G021900.2	6.81768	-1.26252	0.124098	-10.1736	2.60125e-24	8.59564e-24	cyan	-0.634596	4.50577e-19	GO:0016787	AT2G27190.1	ATPAP1,ATPAP12,PAP1,PAP12	purple acid phosphatase 12	purple acid phosphatase
Sapur.T103800.1	32.6418	0.990018	0.097346	10.1701	2.69666e-24	8.90647e-24	cyan	0.656602	9.97469e-21		AT5G17020.1	ATCRM1,ATXPO1,HIT2,XPO1,XPO1A	exportin 1A	NA
Sapur.005G153500.1	124.103	-0.448026	0.0440772	-10.1646	2.85325e-24	9.41799e-24	cyan	-0.642416	1.20541e-19	GO:0008270	AT4G24630.1		DHHC-type zinc finger family protein	zinc finger protein, putative
Sapur.003G157100.2	11.4708	-0.975382	0.0960077	-10.1594	3.00856e-24	9.9267e-24	cyan	-0.622028	3.47232e-18		AT3G63530.2	BB,BB2	RING/U-box superfamily protein	E3 ubiquitin-protein ligase, putative
Sapur.003G141200.1	4.14641	1.71484	0.168863	10.1552	3.14136e-24	1.03618e-23	cyan	0.600522	9.30598e-17	GO:0005509,GO:0016021,GO:0004674,GO:0030247,GO:0006468,GO:0004672	AT1G79670.1	RFO1,WAKL22	Wall-associated kinase family protein	wall-associated receptor kinase-like protein, putative
Sapur.010G201000.2	19.2213	-1.03711	0.10217	-10.1509	3.284e-24	1.0829e-23	cyan	-0.619106	5.51e-18		AT1G16880.1		uridylyltransferase-related	DS12 from 2D-PAGE of leaf protein, putative
Sapur.009G038500.1	262.47	0.874279	0.0861644	10.1466	3.43001e-24	1.13048e-23	cyan	0.598639	1.22672e-16					hypothetical protein
Sapur.003G042700.1	2193.08	0.451159	0.0444852	10.1418	3.60559e-24	1.18812e-23	cyan	0.623328	2.82307e-18	GO:0005515,GO:0006468,GO:0004672	AT1G53730.1	SRF6	STRUBBELIG-receptor family 6	LRR receptor-like kinase
Sapur.006G217800.1	57.8027	0.59061	0.0582596	10.1376	3.76402e-24	1.23983e-23	cyan	0.608128	2.99212e-17		AT4G31805.1		WRKY family transcription factor	transcription factor, putative
Sapur.010G043600.2	5.84449	-1.45468	0.143547	-10.1338	3.90965e-24	1.28728e-23	cyan	-0.617582	6.9967e-18		AT1G32580.1		plastid developmental protein DAG, putative	plastid developmental protein DAG, putative
Sapur.001G051100.1	436.396	0.486992	0.0480561	10.1338	3.91032e-24	1.28738e-23	cyan	0.645027	7.69505e-20		AT2G33540.1	ATCPL3,CPL3	C-terminal domain phosphatase-like 3	RNA polymerase II carboxy-terminal domain phosphatase-like protein, putative
Sapur.018G103100.1	569.192	0.313569	0.0309429	10.1338	3.91258e-24	1.28799e-23	cyan	0.628054	1.31964e-18	GO:0016887,GO:0005524	AT1G67940.1	ATNAP3,AtSTAR1,NAP3	non-intrinsic ABC protein 3	phosphate ABC transporter ATP-binding protein
Sapur.T184100.1	1.13796	2.96541	0.292691	10.1315	4.0042e-24	1.31776e-23	cyan	0.569839	6.75969e-15					NA
Sapur.017G079500.1	15.6966	2.24727	0.221821	10.131	4.02407e-24	1.32404e-23	cyan	0.586344	7.13049e-16		AT3G51550.1	FER	Malectin/receptor-like protein kinase family protein	NA
Sapur.006G176400.1	71.5669	-0.675135	0.0666621	-10.1277	4.16274e-24	1.36912e-23	cyan	-0.676479	2.40383e-22		AT5G02710.1			zinc-or iron-chelating domain protein, putative
Sapur.003G145300.1	178.204	-0.489199	0.0483136	-10.1255	4.25859e-24	1.39995e-23	cyan	-0.643992	9.19918e-20		AT2G38695.1			NA
Sapur.002G007700.1	2.80467	-2.56229	0.253137	-10.1222	4.40485e-24	1.44759e-23	cyan	-0.606536	3.8037e-17		AT1G76240.1		Arabidopsis protein of unknown function (DUF241)	DUF241 domain protein
Sapur.010G142600.1	179.511	-1.25919	0.124446	-10.1183	4.58137e-24	1.50546e-23	cyan	-0.612235	1.6012e-17		AT4G14270.1			early responsive to dehydration protein, putative
Sapur.016G088900.1	8.82638	1.48594	0.14689	10.116	4.69023e-24	1.54077e-23	cyan	0.598321	1.28496e-16	GO:0008601,GO:0007165,GO:0000159	AT3G09880.1	ATB\' BETA	Protein phosphatase 2A regulatory B subunit family protein	serine/threonine protein phosphatase 2A 57 kDa regulatory subunit B' protein
Sapur.019G083400.1	82.7417	-0.580044	0.0573399	-10.1159	4.69721e-24	1.54291e-23	cyan	-0.671797	5.93316e-22	GO:0048544,GO:0006468,GO:0005524,GO:0004672	AT1G34300.1		lectin protein kinase family protein	Serine/Threonine-kinase
Sapur.019G009500.1	249.173	0.361613	0.035755	10.1137	4.80571e-24	1.57808e-23	cyan	0.638539	2.32875e-19	GO:0055114,GO:0016491,GO:0008270	AT5G63620.1		GroES-like zinc-binding alcohol dehydrogenase family protein	NA
Sapur.007G123200.2	22.7078	-0.902544	0.0892509	-10.1124	4.86588e-24	1.59752e-23	cyan	-0.615198	1.01393e-17	GO:0030170,GO:0009058	AT5G53970.1		Tyrosine transaminase family protein	tyrosine/nicotianamine aminotransferase
Sapur.003G160700.1	279.195	-1.50325	0.14872	-10.1079	5.0966e-24	1.67227e-23	cyan	-0.553427	5.60597e-14	GO:0048544,GO:0006468,GO:0005524,GO:0004672	AT5G60900.1	RLK1	receptor-like protein kinase 1	NA
Sapur.005G206500.1	119.549	-0.395014	0.0390929	-10.1045	5.27623e-24	1.73069e-23	cyan	-0.614164	1.1898e-17	GO:0008270,GO:0006355	AT4G38180.1	FRS5	FAR1-related sequence 5	FAR1-related sequence protein
Sapur.017G112100.1	26.5397	1.91867	0.189902	10.1034	5.3344e-24	1.74926e-23	cyan	0.521475	2.51114e-12	GO:0055114,GO:0016491	AT1G06620.1		2-oxoglutarate (2OG) and Fe(II)-dependent oxygenase superfamily protein	aminocyclopropanecarboxylate oxidase
Sapur.003G091300.1	215.591	-0.417165	0.0412923	-10.1027	5.37204e-24	1.76125e-23	cyan	-0.632239	6.65642e-19		AT4G11570.2		Haloacid dehalogenase-like hydrolase (HAD) superfamily protein	haloacid dehalogenase-like hydrolase
Sapur.003G069100.1	393.695	-0.504344	0.0499311	-10.1008	5.48002e-24	1.79647e-23	cyan	-0.605292	4.5844e-17		AT4G19150.1		Ankyrin repeat family protein	NA
Sapur.009G013500.1	11.7913	1.38692	0.137326	10.0995	5.55457e-24	1.82037e-23	cyan	0.613105	1.40083e-17	GO:0006355,GO:0003677	AT5G22380.1	anac090,NAC090	NAC domain containing protein 90	NAC transcription factor
Sapur.15WG121300.2	10.9881	-1.01187	0.100194	-10.0991	5.57249e-24	1.82606e-23	cyan	-0.629307	1.07626e-18		AT5G61970.1		signal recognition particle-related / SRP-related	signal recognition particle subunit SRP68
Sapur.019G087400.1	107.067	-0.644621	0.0638401	-10.0974	5.67081e-24	1.85754e-23	cyan	-0.628805	1.16798e-18		AT1G14300.1		ARM repeat superfamily protein	brain protein, putative
Sapur.016G208500.3	12.14	-0.931019	0.092221	-10.0955	5.78242e-24	1.89392e-23	cyan	-0.580092	1.69673e-15		AT5G47455.5			hypothetical protein
Sapur.005G207300.1	4.48901	2.85934	0.283245	10.0949	5.81732e-24	1.90478e-23	cyan	0.547863	1.11909e-13		AT4G09012.1		Mitochondrial ribosomal protein L27	NA
Sapur.011G101200.1	193.148	-0.804004	0.0796567	-10.0934	5.91157e-24	1.93526e-23	cyan	-0.656269	1.0592e-20	GO:0008408,GO:0006139,GO:0003676,GO:0006260,GO:0003887,GO:0003677	AT1G50840.1	POLGAMMA2	polymerase gamma 2	DNA polymerase I
Sapur.016G201700.1	114.465	-0.595825	0.0590375	-10.0923	5.97473e-24	1.95574e-23	cyan	-0.626551	1.6831e-18		AT5G14080.1		Tetratricopeptide repeat (TPR)-like superfamily protein	PPR containing plant protein
Sapur.019G064400.1	8770.85	-0.577622	0.0572348	-10.0921	5.98469e-24	1.95864e-23	cyan	-0.622307	3.32183e-18	GO:0016020,GO:0009765	AT4G10340.1	LHCB5	light harvesting complex of photosystem II 5	chlorophyll A/B-binding protein
Sapur.010G030600.1	115.337	0.464734	0.0460497	10.092	5.99306e-24	1.96116e-23	cyan	0.586972	6.52897e-16		AT1G27200.1		Domain of unknown function (DUF23)	UPF0392 protein RCOM-0530710 protein
Sapur.010G081900.1	23.5432	-0.732806	0.0726217	-10.0907	6.07187e-24	1.98656e-23	cyan	-0.635936	3.60442e-19	GO:0007017,GO:0005875	AT1G23220.1		Dynein light chain type 1 family protein	dynein light chain type 1 family protein
Sapur.008G103200.1	9.26076	1.70485	0.168981	10.089	6.18096e-24	2.02185e-23	cyan	0.506606	1.29188e-11		AT5G40940.1	FLA20	putative fasciclin-like arabinogalactan protein 20	fasciclin-like arabinogalactan protein, putative
Sapur.T057900.1	19.9503	0.656879	0.0651189	10.0874	6.28228e-24	2.05418e-23	cyan	0.66879	1.05089e-21		AT5G17020.1	ATCRM1,ATXPO1,HIT2,XPO1,XPO1A	exportin 1A	NA
Sapur.005G038700.1	24.0051	-0.775139	0.0768443	-10.0871	6.29776e-24	2.05904e-23	cyan	-0.605633	4.35595e-17		AT1G12700.1		ATP binding;nucleic acid binding;helicases	NA
Sapur.001G135900.9	25.3571	-0.69155	0.0686004	-10.0808	6.71523e-24	2.19466e-23	cyan	-0.636691	3.17673e-19		AT1G53800.2			endonuclease, putative
Sapur.016G225000.1	123.545	-0.779842	0.0773792	-10.0782	6.89963e-24	2.25426e-23	cyan	-0.726609	4.73869e-27	GO:0008168	AT1G29790.2		S-adenosyl-L-methionine-dependent methyltransferases superfamily protein	S-adenosyl-L-methionine-dependent methyltransferase, putative
Sapur.T096800.1	41.5733	-0.465516	0.0461924	-10.0777	6.92983e-24	2.26368e-23	cyan	-0.627787	1.37813e-18		AT2G30700.1			NA
Sapur.004G154600.1	29.0505	-0.85143	0.0845015	-10.0759	7.05989e-24	2.30571e-23	cyan	-0.648218	4.42006e-20		AT2G17210.1		Tetratricopeptide repeat (TPR)-like superfamily protein	PPR containing plant protein
Sapur.002G136300.2	9.73294	-1.08242	0.107449	-10.0738	7.21633e-24	2.3561e-23	cyan	-0.617102	7.5414e-18		AT4G01560.1	MEE49	Ribosomal RNA processing Brix domain protein	ribosome production factor
Sapur.T169800.1	87.5536	-0.407522	0.040469	-10.07	7.50014e-24	2.44731e-23	cyan	-0.643414	1.01592e-19	GO:0008270	AT4G00840.1		DHHC-type zinc finger family protein	DHHC palmitoyltransferase
Sapur.15WG011800.1	795.998	-0.499121	0.0495658	-10.0699	7.50851e-24	2.4498e-23	cyan	-0.646234	6.24453e-20		AT5G53400.1	BOB1	HSP20-like chaperones superfamily protein	p23-like NUD (nuclear distribution) C-like domain protein
Sapur.017G031500.1	35.7255	-0.622245	0.0618053	-10.0678	7.66648e-24	2.5006e-23	cyan	-0.656595	9.98839e-21		AT4G32430.1		Pentatricopeptide repeat (PPR) superfamily protein	PPR containing plant protein
Sapur.018G093300.1	17.8509	-0.959018	0.0952615	-10.0672	7.7135e-24	2.51544e-23	cyan	-0.63546	3.90216e-19	GO:0031515,GO:0030488,GO:0016429	AT5G14600.1		S-adenosyl-L-methionine-dependent methyltransferases superfamily protein	NA
Sapur.005G150400.1	89.134	-0.352131	0.0349814	-10.0663	7.7889e-24	2.53978e-23	cyan	-0.630092	9.46848e-19		AT2G31290.1		Ubiquitin carboxyl-terminal hydrolase family protein	plant organelle RNA recognition domain protein
Sapur.004G039400.1	2.91844	-2.36507	0.234956	-10.066	7.80992e-24	2.54639e-23	cyan	-0.716073	5.60459e-26		AT2G42610.2	LSH10	Protein of unknown function (DUF640)	DUF640 family protein
Sapur.002G066100.1	520.855	0.452477	0.0449541	10.0653	7.86326e-24	2.56352e-23	cyan	0.57681	2.65484e-15	GO:0005515	AT1G21780.2		BTB/POZ domain-containing protein	BTB/POZ domain protein
Sapur.019G020600.1	8066.05	0.314318	0.0312331	10.0636	8.00005e-24	2.6076e-23	cyan	0.615351	9.90249e-18		AT5G09810.1	ACT7	actin 7	actin 1
Sapur.004G116300.1	76.608	-0.52339	0.0520145	-10.0624	8.10043e-24	2.64006e-23	cyan	-0.61359	1.30001e-17	GO:0006468,GO:0004672	AT2G16250.1		Leucine-rich repeat protein kinase family protein	LRR receptor-like kinase
Sapur.001G066400.1	48.2907	1.22429	0.121675	10.0619	8.14178e-24	2.65302e-23	cyan	0.580389	1.62888e-15		AT1G64690.1	BLT	branchless trichome	branchless trichomes protein, putative
Sapur.002G013200.1	7.73247	1.77775	0.176689	10.0615	8.1747e-24	2.66322e-23	cyan	0.534803	5.39701e-13	GO:0016788	AT1G75900.1		GDSL-like Lipase/Acylhydrolase superfamily protein	NA
Sapur.15WG114200.1	95.7543	1.45577	0.144709	10.06	8.30035e-24	2.70362e-23	cyan	0.544474	1.69452e-13	GO:0016020,GO:0006886,GO:0006605	AT4G24920.1		secE/sec61-gamma protein transport protein	protein transporter Sec61 subunit gamma
Sapur.016G043000.1	178.54	-0.417223	0.0414835	-10.0576	8.50774e-24	2.77035e-23	cyan	-0.608661	2.76032e-17	GO:0003676	AT3G15010.2		RNA-binding (RRM/RBD/RNP motifs) family protein	heterogeneous nuclear ribonucleoprotein G RNA recognition motif protein
Sapur.001G075600.1	5179.59	0.602008	0.0598645	10.0562	8.62853e-24	2.80913e-23	cyan	0.641997	1.29488e-19	GO:0030246,GO:0005975,GO:0004553	AT1G64390.1	AtGH9C2,GH9C2	glycosyl hydrolase 9C2	endo-beta-1%2C4-glucanase
Sapur.016G062300.1	176.574	-0.65822	0.0654613	-10.0551	8.72343e-24	2.83975e-23	cyan	-0.607626	3.22794e-17	GO:0006412,GO:0005840,GO:0003735,GO:0015934	AT4G28360.1		Ribosomal protein L22p/L17e family protein	NA
Sapur.013G115100.1	1.22821	3.01361	0.299745	10.0539	8.8274e-24	2.87331e-23	cyan	0.538296	3.56709e-13	GO:0008270	AT2G02960.3		RING/FYVE/PHD zinc finger superfamily protein	membrane associated ring finger protein 1%2C8, putative
Sapur.003G018600.1	106.841	-0.943837	0.0939308	-10.0482	9.35457e-24	3.04311e-23	cyan	-0.646791	5.66848e-20					hypothetical protein
Sapur.005G053300.1	3.82769	-1.7034	0.169568	-10.0456	9.61005e-24	3.12561e-23	cyan	-0.614931	1.05672e-17					NA
Sapur.003G024100.1	136.317	0.729029	0.0725723	10.0455	9.61131e-24	3.12571e-23	cyan	0.624733	2.25484e-18	GO:0030246,GO:0005975,GO:0004553	AT3G13750.1	BGAL1	beta galactosidase 1	beta-galactosidase
Sapur.017G026900.1	20.2135	-1.10838	0.110337	-10.0454	9.62303e-24	3.12921e-23	cyan	-0.578397	2.13936e-15	GO:0030247,GO:0006468,GO:0005524,GO:0004672	AT1G70250.1		receptor serine/threonine kinase, putative	NA
Sapur.013G125100.1	14.6374	4.17568	0.415813	10.0422	9.94293e-24	3.23228e-23	cyan	0.501257	2.28472e-11		AT1G03670.1		ankyrin repeat family protein	NA
Sapur.003G081400.1	156.544	-0.511947	0.0510085	-10.0365	1.05343e-23	3.4225e-23	cyan	-0.650953	2.73407e-20	GO:0016597,GO:0008152	AT1G12420.1	ACR8	ACT domain repeat 8	translation factor EF-1 alpha-like protein
Sapur.018G059400.1	2249.28	0.464162	0.0462765	10.0302	1.12316e-23	3.64835e-23	cyan	0.601874	7.62233e-17	GO:0030170,GO:0009058,GO:0008483,GO:0006520	AT5G19550.1	AAT2,ASP2	aspartate aminotransferase 2	aspartate aminotransferase
Sapur.004G165000.1	104.701	0.749866	0.0748001	10.0249	1.18435e-23	3.84445e-23	cyan	0.582762	1.1744e-15	GO:0006508,GO:0004190	AT5G22850.1		Eukaryotic aspartyl protease family protein	aspartic proteinase Asp1, putative
Sapur.15WG008100.1	320.936	0.310433	0.0309733	10.0226	1.21266e-23	3.93596e-23	cyan	0.592568	2.95298e-16	GO:0000062	AT4G27780.1	ACBP2	acyl-CoA binding protein 2	acyl-CoA-binding domain protein
Sapur.001G137800.2	8.27767	1.2804	0.12778	10.0204	1.24026e-23	4.02437e-23	cyan	0.601608	7.92908e-17	GO:0070569,GO:0008152	AT2G35020.1	GlcNAc1pUT2	N-acetylglucosamine-1-phosphate uridylyltransferase 2	UDP-N-acetylglucosamine pyrophosphorylase, putative
Sapur.006G125500.1	21.8751	-0.870175	0.0868495	-10.0193	1.25328e-23	4.06622e-23	cyan	-0.636841	3.09808e-19		AT4G29560.1			NA
Sapur.017G095000.1	178.504	0.421409	0.0420602	10.0192	1.25529e-23	4.07235e-23	cyan	0.618984	5.61598e-18		AT1G74640.1		alpha/beta-Hydrolases superfamily protein	alpha/beta hydrolase family protein
Sapur.002G109400.2	3.464	-1.6971	0.169394	-10.0187	1.26186e-23	4.09323e-23	cyan	-0.629188	1.0973e-18	GO:0005525	AT1G80770.1	PDE318	P-loop containing nucleoside triphosphate hydrolases superfamily protein	nucleolar GTP-binding protein
Sapur.013G135400.1	5.66961	-1.26833	0.12661	-10.0176	1.27566e-23	4.1376e-23	cyan	-0.632265	6.62788e-19					NA
Sapur.005G187900.2	5.64675	-1.30142	0.129925	-10.0167	1.2876e-23	4.17591e-23	cyan	-0.634844	4.32425e-19		AT5G42480.1	ARC6	Chaperone DnaJ-domain superfamily protein	heat shock protein-binding protein, putative
Sapur.014G010900.1	628.41	0.296667	0.0296357	10.0105	1.37095e-23	4.44451e-23	cyan	0.643794	9.51759e-20	GO:0006508,GO:0004190	AT5G43100.1		Eukaryotic aspartyl protease family protein	aspartyl protease
Sapur.003G070800.1	1182.81	-0.296352	0.0296093	-10.0087	1.39515e-23	4.52119e-23	cyan	-0.634394	4.65984e-19	GO:0006468,GO:0005524,GO:0004672	AT1G31420.2	FEI1	Leucine-rich repeat protein kinase family protein	LRR receptor-like Serine/Threonine-kinase FEI
Sapur.009G052400.1	6.19515	-1.50553	0.150463	-10.006	1.43455e-23	4.64615e-23	cyan	-0.615612	9.50879e-18		AT1G11900.1		Tetratricopeptide repeat (TPR)-like superfamily protein	PPR containing plant protein
Sapur.001G053400.1	1251.35	-0.465571	0.0465353	-10.0047	1.45357e-23	4.70728e-23	cyan	-0.652005	2.26942e-20	GO:0055114,GO:0020037,GO:0016705,GO:0005506	AT1G11680.1	CYP51,CYP51A2,CYP51G1,EMB1738	CYTOCHROME P450 51G1	cytochrome P450 family obtusifoliol 14-alpha-demethylase
Sapur.005G014900.1	165.472	0.361559	0.0361468	10.0025	1.48578e-23	4.80971e-23	cyan	0.638431	2.37158e-19	GO:0005515	AT3G05710.2	ATSYP43,SYP43	syntaxin of plants 43	syntaxin
Sapur.019G037800.1	20.8492	-1.03974	0.103983	-9.99913	1.53735e-23	4.97519e-23	cyan	-0.607604	3.23896e-17		AT3G62800.2	DRB4	double-stranded-RNA-binding protein 4	double strand RNA-binding domain from DEAD-box END protein
Sapur.T039000.1	107.183	-0.469581	0.0469661	-9.99829	1.55051e-23	5.01726e-23	cyan	-0.618179	6.3719e-18		AT5G18140.1		Chaperone DnaJ-domain superfamily protein	chaperone protein DnaJ
Sapur.010G126900.1	1300.25	0.610053	0.0610264	9.99654	1.57808e-23	5.106e-23	cyan	0.606591	3.77259e-17	GO:0016020,GO:0006886	AT1G26670.1	ATVTI12,VTI12,VTI1B	Vesicle transport v-SNARE family protein	NA
Sapur.009G072200.1	679.862	0.401826	0.040213	9.99244	1.64483e-23	5.31988e-23	cyan	0.650149	3.15005e-20	GO:0005515	AT4G34280.1		transducin family protein / WD-40 repeat family protein	transducin family protein, putative
Sapur.016G039000.1	13.8278	1.22315	0.122458	9.98832	1.71469e-23	5.54311e-23	cyan	0.599418	1.09441e-16					hypothetical protein
Sapur.005G005000.1	14.4386	-1.05292	0.10543	-9.98694	1.73867e-23	5.619e-23	cyan	-0.606677	3.72441e-17	GO:0043531	AT3G14470.1		NB-ARC domain-containing disease resistance protein	NBS-LRR type disease resistance protein
Sapur.013G025800.1	9.14159	-1.21179	0.121377	-9.98368	1.7968e-23	5.80403e-23	cyan	-0.587085	6.42683e-16					NA
Sapur.013G030600.1	487.787	-0.823481	0.0824925	-9.98251	1.81814e-23	5.87123e-23	cyan	-0.629511	1.04115e-18					NA
Sapur.009G063400.1	492.021	-0.356749	0.0357382	-9.98229	1.82213e-23	5.88353e-23	cyan	-0.61358	1.30198e-17	GO:0055114,GO:0033743,GO:0030091,GO:0016671,GO:0006979	AT4G21860.1	MSRB2	methionine sulfoxide reductase B 2	methionine sulfoxide reductase B
Sapur.005G171300.1	2.89906	2.00924	0.201292	9.98173	1.83236e-23	5.916e-23	cyan	0.574106	3.8247e-15					NA
Sapur.014G001700.1	412.291	-1.00886	0.10108	-9.9808	1.84961e-23	5.97053e-23	cyan	-0.581952	1.31362e-15	GO:0043531	AT3G14470.1		NB-ARC domain-containing disease resistance protein	CC-NBS-LRR resistance protein
Sapur.013G131700.1	247.235	-0.669011	0.0670566	-9.97682	1.9254e-23	6.21395e-23	cyan	-0.600219	9.72985e-17		AT4G28240.1		Wound-responsive family protein	plant/F26K10-120 protein, putative
