## Supplementary Tables S5-S7, S10-S11 for "Integrative genomics reveals paths to sex dimorphism in *Salix purpurea* L." (part 3 of 3)

### Sheet: Table S11 (continued)
Transcript ID	Base Mean	log2 Fold-Change M:F	log -fold change SE	Statistic	p-value	FDR	Module membership	Gene Correlation to Male	GSPvalue	Gene Ontology	Arabidopsis homolog	Arabidopsis Symbol	Arabidopsis Description	Salix gene description
Sapur.004G123700.1	44.8863	-1.27535	0.127844	-9.97588	1.94375e-23	6.27257e-23	cyan	-0.626667	1.65176e-18	GO:0009733	AT4G34760.1		SAUR-like auxin-responsive protein family	auxin-responsive family protein
Sapur.014G131000.1	363.512	0.300635	0.0301408	9.97437	1.97358e-23	6.3682e-23	cyan	0.618781	5.79849e-18	GO:0008289	AT1G04970.1		lipid-binding serum glycoprotein family protein	LBP/BPI/CETP family, carboxy-terminal domain protein
Sapur.15WG077800.1	74.1261	-0.628505	0.0630282	-9.97181	2.02502e-23	6.53294e-23	cyan	-0.629363	1.06647e-18		AT4G26190.1		Haloacid dehalogenase-like hydrolase (HAD) superfamily protein	NLI interacting factor-like phosphatase
Sapur.002G008300.1	4.6206	3.64095	0.36517	9.97056	2.05077e-23	6.61469e-23	cyan	0.712911	1.15113e-25		AT4G35190.1		Putative lysine decarboxylase family protein	cytokinin riboside 5'-monophosphate phosphoribohydrolase LOG5, putative
Sapur.005G017400.2	12.3716	-0.844236	0.0846757	-9.97023	2.05755e-23	6.63593e-23	cyan	-0.609489	2.43474e-17	GO:0006355	AT3G06250.1	FRS7	FAR1-related sequence 7	FAR1 DNA-binding domain protein
Sapur.013G034000.1	15.6396	-0.897184	0.0899977	-9.96897	2.08383e-23	6.72002e-23	cyan	-0.61105	1.91956e-17		AT1G12700.1		ATP binding;nucleic acid binding;helicases	PPR containing plant protein
Sapur.006G006000.1	10.1819	-1.07028	0.107374	-9.96774	2.10968e-23	6.80273e-23	cyan	-0.583114	1.11844e-15		AT3G21760.1	HYR1	UDP-Glycosyltransferase superfamily protein	NA
Sapur.006G099500.1	5.96519	-1.26662	0.127085	-9.96678	2.13021e-23	6.8676e-23	cyan	-0.60205	7.42637e-17	GO:0046488,GO:0016307	AT3G09920.3	PIP5K9	phosphatidyl inositol monophosphate 5 kinase	phosphatidylinositol-4-phosphate 5-kinase
Sapur.010G019800.1	574.206	-0.679758	0.0682076	-9.96601	2.14687e-23	6.91993e-23	cyan	-0.629699	1.0096e-18	GO:0030145,GO:0016021,GO:0015979,GO:0009523	AT1G67740.1	PSBY,YCF32	photosystem II BY	photosystem II core complex protein psbY
Sapur.011G085800.1	4.3768	1.29852	0.130392	9.9586	2.31294e-23	7.45086e-23	cyan	0.641812	1.33651e-19	GO:0005515	AT5G22730.1		F-box/RNI-like/FBD-like domains-containing protein	NA
Sapur.002G119300.1	87.481	-0.893846	0.089763	-9.95784	2.33065e-23	7.50646e-23	cyan	-0.629835	9.87499e-19		AT1G02020.1		nitroreductase family protein	nitroreductase family protein
Sapur.016G257500.1	1128.71	0.529932	0.0532255	9.95636	2.36572e-23	7.61793e-23	cyan	0.61434	1.15794e-17	GO:0010155,GO:0005886,GO:0005783	AT4G27500.1	PPI1	proton pump interactor 1	DNA double-strand break repair rad50 ATPase, putative
Sapur.15WG150900.1	66.7809	-1.02326	0.102776	-9.95617	2.3701e-23	7.63131e-23	cyan	-0.592139	3.13985e-16	GO:0016021,GO:0004190	AT4G33410.1	ATSPPL1,SPPL1	SIGNAL PEPTIDE PEPTIDASE-LIKE 1	NA
Sapur.003G118500.1	7.43024	-1.21006	0.121645	-9.94745	2.58728e-23	8.32734e-23	cyan	-0.635937	3.60371e-19		AT4G30700.1		Pentatricopeptide repeat (PPR) superfamily protein	NA
Sapur.004G068800.1	201.755	-0.442462	0.044494	-9.9443	2.67041e-23	8.59154e-23	cyan	-0.657698	8.18243e-21		AT5G38220.3		alpha/beta-Hydrolases superfamily protein	NA
Sapur.014G122200.1	202.766	-0.579086	0.058265	-9.93884	2.82096e-23	9.0724e-23	cyan	-0.659181	6.25012e-21		AT2G43110.1			U3 containing 90S pre-ribosomal complex subunit
Sapur.005G039800.1	14.1667	-1.15285	0.115994	-9.93881	2.82183e-23	9.07429e-23	cyan	-0.625945	1.85595e-18	GO:0006468,GO:0005524,GO:0004672	AT1G54510.3	ATNEK1,NEK1	NIMA-related serine/threonine kinase 1	Serine/Threonine kinase domain protein
Sapur.010G133400.1	1.5936	3.80321	0.382792	9.93545	2.91842e-23	9.38036e-23	cyan	0.511538	7.56936e-12					NA
Sapur.006G073400.1	14.0267	-1.21053	0.12189	-9.93131	3.04245e-23	9.77614e-23	cyan	-0.579411	1.86266e-15		AT5G06060.1		NAD(P)-binding Rossmann-fold superfamily protein	tropinone reductase, putative
Sapur.014G014300.1	175.146	0.41861	0.0421538	9.93052	3.06646e-23	9.85236e-23	cyan	0.590724	3.84202e-16		AT5G47830.1			hypothetical protein
Sapur.018G100300.1	351.863	0.284928	0.0286989	9.92818	3.13933e-23	1.00845e-22	cyan	0.636202	3.44785e-19	GO:0008270	AT2G42160.1	BRIZ1	zinc finger (ubiquitin-hydrolase) domain-containing protein	Zn-finger in ubiquitin-hydrolase
Sapur.014G077200.1	23.0189	-0.97953	0.0987019	-9.92413	3.2694e-23	1.04999e-22	cyan	-0.584701	8.971e-16					NA
Sapur.007G096400.1	29.8207	-0.981207	0.0988709	-9.92412	3.2696e-23	1.04999e-22	cyan	-0.595112	2.04809e-16		AT3G13310.1		Chaperone DnaJ-domain superfamily protein	chaperone protein DnaJ
Sapur.004G081100.2	12.7012	1.32896	0.133961	9.92046	3.39177e-23	1.08891e-22	cyan	0.609164	2.55774e-17		AT5G15860.1	ATPCME,PCME	prenylcysteine methylesterase	isoprenylcysteine alpha-carbonyl methylesterase ICMEL2, putative
Sapur.007G018600.1	445.429	1.32542	0.133605	9.92039	3.39434e-23	1.08963e-22	cyan	0.578499	2.11002e-15	GO:0008168	AT4G36470.1		S-adenosyl-L-methionine-dependent methyltransferases superfamily protein	S-adenosyl-L-methionine:salicylic acid carboxyl methyltransferase, putative
Sapur.012G019300.1	93.1127	-1.32229	0.133317	-9.91845	3.46102e-23	1.11071e-22	cyan	-0.679178	1.41702e-22		AT5G41761.1			hypothetical protein
Sapur.019G083000.1	720.477	-0.2585	0.0260665	-9.91696	3.51306e-23	1.1273e-22	cyan	-0.631917	7.01885e-19		AT1G34320.1		Protein of unknown function (DUF668)	DUF668 family protein
Sapur.016G184500.2	26.945	1.02427	0.103307	9.91478	3.59049e-23	1.15193e-22	cyan	0.498075	3.19243e-11	GO:0055114,GO:0016491,GO:0008270	AT4G39330.1	ATCAD9,CAD9	cinnamyl alcohol dehydrogenase 9	cinnamyl alcohol dehydrogenase
Sapur.018G001400.1	3.81186	2.69342	0.271694	9.91342	3.63971e-23	1.1676e-22	cyan	0.47729	2.61326e-10	GO:0005515,GO:0006468,GO:0005524,GO:0004672	AT4G31250.1		Leucine-rich repeat protein kinase family protein	LRR receptor-like kinase
Sapur.003G091900.1	355.042	-0.356445	0.035968	-9.91007	3.76388e-23	1.20697e-22	cyan	-0.630379	9.03438e-19		AT4G11440.1		Mitochondrial substrate carrier family protein	carrier family protein, putative
Sapur.013G055000.1	101.219	-0.680902	0.0687221	-9.90806	3.84043e-23	1.23116e-22	cyan	-0.61315	1.3911e-17		AT4G13180.1		NAD(P)-binding Rossmann-fold superfamily protein	NA
Sapur.014G066600.1	207.567	0.537489	0.0542752	9.90302	4.03871e-23	1.29409e-22	cyan	0.618792	5.78826e-18		AT2G46000.1			LDL receptor wingless signaling/trafficking chaperone protein
Sapur.007G024000.1	28.7436	-0.64625	0.0652636	-9.90215	4.07438e-23	1.3054e-22	cyan	-0.59339	2.62442e-16					NA
Sapur.010G198900.1	4.93097	1.75684	0.177449	9.90054	4.14045e-23	1.32631e-22	cyan	0.592664	2.91254e-16	GO:0008270,GO:0005515	AT2G17730.1	NIP2	NEP-interacting protein 2	RING-H2 zinc finger protein
Sapur.006G183900.1	32.2758	-0.743638	0.0751238	-9.89883	4.21174e-23	1.34901e-22	cyan	-0.649669	3.42757e-20		AT1G05670.1		Pentatricopeptide repeat (PPR-like) superfamily protein	PPR containing protein
Sapur.010G097400.1	1233.83	0.37897	0.0383041	9.8937	4.43323e-23	1.41899e-22	cyan	0.684595	4.82248e-23	GO:0006468,GO:0004672	AT3G25840.2		Protein kinase superfamily protein	kinase domain protein
Sapur.017G050200.1	47.2821	-0.652018	0.0659106	-9.89246	4.4885e-23	1.43655e-22	cyan	-0.623044	2.95428e-18		AT4G13950.1	RALFL31	ralf-like 31	rapid alkalinization factor
Sapur.004G030400.1	0.829932	3.13947	0.317375	9.89196	4.51096e-23	1.4436e-22	cyan	0.58217	1.27454e-15		AT4G21020.1		Late embryogenesis abundant protein (LEA) family protein	NA
Sapur.017G105200.1	131.7	-0.450874	0.0455843	-9.89101	4.55408e-23	1.45725e-22	cyan	-0.614185	1.18592e-17	GO:0005515	AT3G03440.1		ARM repeat superfamily protein	ubiquitin-protein ligase
Sapur.016G013900.1	53.72	0.81833	0.0827454	9.88973	4.61259e-23	1.47569e-22	cyan	0.56996	6.65219e-15	GO:0016758,GO:0008152	AT3G21780.1	UGT71B6	UDP-glucosyl transferase 71B6	NA
Sapur.011G002700.1	48.7182	-0.884264	0.0894138	-9.88957	4.62008e-23	1.47794e-22	cyan	-0.649976	3.24775e-20		AT4G04630.1		Protein of unknown function, DUF584	senescence regulator
Sapur.006G020200.1	10.9465	-0.979414	0.0990833	-9.88476	4.8476e-23	1.55043e-22	cyan	-0.619071	5.54021e-18		AT3G56840.1		FAD-dependent oxidoreductase family protein	FAD-dependent oxidoreductase, putative
Sapur.014G061600.1	2825.74	0.267944	0.0271078	9.88438	4.86593e-23	1.55614e-22	cyan	0.65062	2.89952e-20	GO:0055114,GO:0004471,GO:0051287	AT4G00570.1	NAD-ME2	NAD-dependent malic enzyme 2	NAD-dependent malic enzyme
Sapur.012G066200.1	164.964	1.34771	0.136374	9.88245	4.96041e-23	1.58605e-22	cyan	0.554427	4.9446e-14	GO:0016787	AT4G24730.2		Calcineurin-like metallo-phosphoesterase superfamily protein	manganese-dependent ADP-ribose/CDP-alcohol diphosphatase
Sapur.016G278900.1	61.534	1.20858	0.122387	9.87505	5.34038e-23	1.70572e-22	cyan	0.633663	5.26027e-19					NA
Sapur.006G025700.1	70.1288	-0.652095	0.0660373	-9.87465	5.36209e-23	1.71249e-22	cyan	-0.604929	4.83978e-17		AT4G09550.1	ATGIP1,GIP1	AtGCP3 interacting protein 1	mitotic-spindle organizing protein
Sapur.15WG074900.1	11.6314	-1.30191	0.131848	-9.87436	5.37739e-23	1.71721e-22	cyan	-0.589526	4.55403e-16					NA
Sapur.006G191800.1	1477.41	0.426534	0.0432035	9.87267	5.4687e-23	1.74553e-22	cyan	0.628542	1.21904e-18	GO:0006783,GO:0004325	AT5G26030.2	ATFC-I,FC-I,FC1	ferrochelatase 1	ferrochelatase
Sapur.008G139900.1	46.316	0.730076	0.0740095	9.86463	5.92537e-23	1.89002e-22	cyan	0.588579	5.20695e-16		AT4G21865.1			hypothetical protein
Sapur.002G203400.1	12.6049	-0.926871	0.0939652	-9.86398	5.96378e-23	1.9019e-22	cyan	-0.646445	6.0205e-20		AT1G75180.3		Erythronate-4-phosphate dehydrogenase family protein	erythronate-4-phosphate dehydrogenase family protein
Sapur.018G002400.1	209.432	-0.63793	0.0646803	-9.86281	6.0335e-23	1.92376e-22	cyan	-0.631762	7.20024e-19	GO:0043531	AT3G14470.1		NB-ARC domain-containing disease resistance protein	NA
Sapur.017G033300.1	26.3957	1.46263	0.148371	9.85797	6.33166e-23	2.01825e-22	cyan	0.567241	9.52304e-15		AT2G22500.1	ATPUMP5,DIC1,UCP5	uncoupling protein 5	NA
Sapur.001G181300.1	62.3304	-0.386321	0.0391935	-9.85677	6.40799e-23	2.04238e-22	cyan	-0.615619	9.49898e-18	GO:0008270,GO:0003676	AT5G51280.1		DEAD-box protein abstrakt, putative	NA
Sapur.15WG086600.1	63.7808	-0.845277	0.0858034	-9.85133	6.76461e-23	2.15563e-22	cyan	-0.611477	1.79833e-17	GO:0016853,GO:0005975	AT3G04880.1	DRT102	DNA-damage-repair/toleration protein (DRT102)	NA
Sapur.005G096400.1	319.154	-0.533273	0.0541714	-9.84418	7.26326e-23	2.31364e-22	cyan	-0.622554	3.19409e-18	GO:0005524	AT5G17760.1		P-loop containing nucleoside triphosphate hydrolases superfamily protein	AAA family ATPase
Sapur.001G140000.3	15.705	-1.03205	0.104872	-9.84099	7.49665e-23	2.38706e-22	cyan	-0.610575	2.06381e-17		AT5G47380.1		Protein of unknown function, DUF547	electron transporter, putative
Sapur.005G155800.1	115.827	-0.424407	0.0431447	-9.83684	7.81298e-23	2.48707e-22	cyan	-0.629709	1.00797e-18	GO:0009116	AT1G71750.1	HGPT	Hypoxanthine-guanine phosphoribosyltransferase	hypoxanthine-guanine phosphoribosyltransferase, putative
Sapur.013G125400.1	8.48165	2.12612	0.216145	9.83651	7.83863e-23	2.495e-22	cyan	0.54546	1.50249e-13		AT4G14400.1	ACD6	ankyrin repeat family protein	NA
Sapur.T142700.1	8.05002	1.55939	0.158541	9.83586	7.88902e-23	2.51079e-22	cyan	0.605577	4.39261e-17		AT4G26700.2	ATFIM1,FIM1	fimbrin 1	NA
Sapur.001G040600.1	11.3674	1.20455	0.122479	9.83472	7.97928e-23	2.53927e-22	cyan	0.561558	1.99434e-14	GO:0016192,GO:0016021	AT1G04760.1	ATVAMP726,VAMP726	vesicle-associated membrane protein 726	vesicle-associated membrane protein, synaptobrevin 7B, putative
Sapur.004G165700.1	1346.61	-1.24174	0.12633	-9.82935	8.41579e-23	2.67638e-22	cyan	-0.611768	1.71981e-17		AT5G01750.2		Protein of unknown function (DUF567)	tubby C 2 protein
Sapur.005G056400.1	10735.5	0.923347	0.0939384	9.82928	8.42189e-23	2.67806e-22	cyan	0.540392	2.77569e-13	GO:0009073,GO:0003849	AT4G39980.1	DHS1	3-deoxy-D-arabino-heptulosonate 7-phosphate synthase 1	3-deoxy-D-arabino-heptulosonate 7-phosphate synthase
Sapur.019G044900.2	130.925	0.611037	0.0621874	9.82575	8.72227e-23	2.77278e-22	cyan	0.684191	5.23052e-23	GO:0016021,GO:0006810	AT1G64890.1		Major facilitator superfamily protein	folate-biopterin transporter
Sapur.011G051300.1	268.155	1.45901	0.14849	9.82565	8.73104e-23	2.7753e-22	cyan	0.538198	3.60889e-13	GO:0005515,GO:0006468,GO:0004672	AT1G29740.1		Leucine-rich repeat transmembrane protein kinase	LRR receptor-like kinase
Sapur.002G195900.1	319.392	0.567725	0.0578222	9.81847	9.37533e-23	2.97924e-22	cyan	0.555063	4.56385e-14		AT4G13220.1			transmembrane protein, putative
Sapur.012G005500.3	9.22834	1.05128	0.107093	9.81657	9.55389e-23	3.0354e-22	cyan	0.661273	4.26352e-21	GO:0055085	AT5G53550.1	ATYSL3,YSL3	YELLOW STRIPE like 3	metal-nicotianamine transporter YSL2
Sapur.011G039900.1	24.3818	-0.96408	0.0982118	-9.81633	9.57686e-23	3.04241e-22	cyan	-0.634544	4.545e-19		AT2G20560.1		DNAJ heat shock family protein	DnaJ heat shock family protein
Sapur.012G075600.1	4.80418	-1.88451	0.192152	-9.80737	1.04664e-22	3.32374e-22	cyan	-0.572806	4.55371e-15	GO:0006355,GO:0005634,GO:0003700,GO:0046983,GO:0003677	AT1G26310.1	AGL10,CAL,CAL1	K-box region and MADS-box transcription factor family protein	MADS-box transcription factor
Sapur.001G049500.1	402.496	0.618261	0.0630634	9.80381	1.08422e-22	3.44206e-22	cyan	0.628005	1.33009e-18	GO:0006468,GO:0005524,GO:0004672	AT5G13160.1	PBS1	Protein kinase superfamily protein	Serine/Threonine kinase PBS1, putative
Sapur.15WG143200.1	381.701	0.389521	0.039732	9.80371	1.08526e-22	3.44503e-22	cyan	0.601513	8.04007e-17		AT5G51880.1		2-oxoglutarate (2OG) and Fe(II)-dependent oxygenase superfamily protein	oxidoreductase, putative
Sapur.15ZG034600.1	16.0139	-1.02758	0.104818	-9.80346	1.08798e-22	3.45334e-22	cyan	-0.605655	4.34143e-17	GO:0006950	AT3G62550.1		Adenine nucleotide alpha hydrolases-like superfamily protein	NA
Sapur.008G168100.1	395.762	-0.852013	0.0869098	-9.80341	1.08844e-22	3.45448e-22	cyan	-0.579759	1.77605e-15	GO:0006508,GO:0004190	AT1G03220.1		Eukaryotic aspartyl protease family protein	basic 7S globulin 2 small subunit, putative
Sapur.003G121500.2	8.00675	-1.02206	0.104263	-9.80265	1.09668e-22	3.4803e-22	cyan	-0.706492	4.81761e-25		AT5G13260.1			ripening-regulated protein
Sapur.009G067700.1	8.12568	-1.17214	0.119604	-9.8001	1.12476e-22	3.56906e-22	cyan	-0.637539	2.75543e-19		AT1G49975.1			hypothetical protein
Sapur.001G047400.1	10.1391	-1.14781	0.117154	-9.79749	1.15413e-22	3.66119e-22	cyan	-0.606716	3.70238e-17		AT3G48660.1		Protein of unknown function (DUF 3339)	transmembrane protein, putative
Sapur.014G065000.1	3.00284	-1.71392	0.174976	-9.79517	1.18102e-22	3.74578e-22	cyan	-0.618777	5.8015e-18					NA
Sapur.016G289300.1	1220.34	0.45457	0.0464093	9.7948	1.18532e-22	3.75908e-22	cyan	0.609347	2.48792e-17	GO:0004843	AT4G10590.1	UBP10	ubiquitin-specific protease 10	ubiquitin carboxyl-terminal hydrolase
Sapur.017G065300.1	40.9507	-0.920221	0.094009	-9.78865	1.25968e-22	3.99222e-22	cyan	-0.603657	5.85098e-17		AT5G07730.1			NA
Sapur.003G049400.1	3.05455	1.70596	0.174466	9.77817	1.39709e-22	4.42428e-22	cyan	0.569178	7.37741e-15	GO:0006511,GO:0005622,GO:0004843	AT4G17510.1	UCH3	ubiquitin C-terminal hydrolase 3	ubiquitin carboxyl-terminal hydrolase
Sapur.016G102400.2	54.1232	-0.718446	0.0734757	-9.77801	1.39928e-22	4.4304e-22	cyan	-0.643646	9.763e-20	GO:0005509,GO:0006468,GO:0004672	AT3G51850.1	CPK13	calcium-dependent protein kinase 13	calcium-dependent kinase
Sapur.014G060400.2	6.25068	-1.10474	0.11302	-9.77476	1.44506e-22	4.57402e-22	cyan	-0.642616	1.16492e-19	GO:0006614,GO:0005525	AT2G45770.1	CPFTSY,FRD4	signal recognition particle receptor protein, chloroplast (FTSY)	cell division protein FtsY
Sapur.014G008600.1	217.025	1.12417	0.115039	9.7721	1.48344e-22	4.69504e-22	cyan	0.53478	5.41182e-13		AT1G27730.1	STZ,ZAT10	salt tolerance zinc finger	Cys2-His2 type zinc finger protein, putative
Sapur.007G062300.1	109.068	0.847758	0.0868038	9.76638	1.56964e-22	4.9655e-22	cyan	0.546739	1.28483e-13	GO:0055114,GO:0016616,GO:0051287,GO:0000287	AT4G35260.1	IDH-I,IDH1	isocitrate dehydrogenase 1	NA
Sapur.014G121900.1	43.2064	-1.24061	0.127037	-9.76572	1.57992e-22	4.99754e-22	cyan	-0.616064	8.86341e-18		AT5G48490.1		Bifunctional inhibitor/lipid-transfer protein/seed storage 2S albumin superfamily protein	protease inhibitor/seed storage/LTP family protein
Sapur.001G055500.1	75.9957	0.656251	0.0672118	9.76393	1.608e-22	5.08489e-22	cyan	0.606679	3.72305e-17		AT5G47920.1			plant/MAC12-16 protein, putative
Sapur.011G075000.1	205.491	0.619873	0.0634985	9.762	1.63896e-22	5.18181e-22	cyan	0.57749	2.4206e-15	GO:0005515	AT1G53320.1	AtTLP7,TLP7	tubby like protein 7	tubby-like F-box protein
Sapur.010G050800.1	335.703	0.895701	0.0917579	9.76157	1.64588e-22	5.2027e-22	cyan	0.635973	3.58254e-19	GO:0055114,GO:0047134	AT1G60420.1		DC1 domain-containing protein	NA
Sapur.014G064300.2	31.2481	0.821555	0.0842047	9.75664	1.72785e-22	5.45764e-22	cyan	0.597296	1.49204e-16	GO:0016042,GO:0006629	AT3G49050.1		alpha/beta-Hydrolases superfamily protein	calmodulin-binding heat shock protein
Sapur.010G001500.5	10.3593	1.05849	0.108548	9.75133	1.82063e-22	5.74795e-22	cyan	0.533859	6.03173e-13	GO:0007165,GO:0006468,GO:0004672	AT3G17510.1	CIPK1,SnRK3.16	CBL-interacting protein kinase 1	CBL-interacting Serine/Threonine-kinase
Sapur.002G169800.1	341.364	0.511911	0.0524978	9.75109	1.82505e-22	5.76134e-22	cyan	0.614654	1.10305e-17	GO:0005975,GO:0004553,GO:0043169,GO:0003824	AT1G03310.2	ATISA2,BE2,DBE1,ISA2	debranching enzyme 1	isoamylase-type starch debranching enzyme ISO2
Sapur.019G097700.1	725.819	-0.765006	0.0784574	-9.75059	1.83401e-22	5.78798e-22	cyan	-0.631686	7.2908e-19		AT4G28250.1	ATEXPB3,ATHEXP BETA 1.6,EXPB3	expansin B3	expansin-B3 protein
Sapur.013G142000.1	1661.97	-0.875136	0.0897734	-9.74827	1.87637e-22	5.91996e-22	cyan	-0.655223	1.27839e-20	GO:0005515,GO:0009638,GO:0004871	AT2G30520.1	RPT2	Phototropic-responsive NPH3 family protein	BZIP domain class transcription factor
Sapur.007G067900.1	1.72176	-2.2286	0.228643	-9.74709	1.89832e-22	5.98865e-22	cyan	-0.623549	2.72522e-18	GO:0055085,GO:0016021	AT1G50310.1	ATSTP9,STP9	sugar transporter 9	sugar porter (SP) family MFS transporter
Sapur.011G121400.1	157.351	-0.30914	0.0317227	-9.74507	1.93636e-22	6.10751e-22	cyan	-0.638208	2.46229e-19		AT1G30540.1		Actin-like ATPase superfamily protein	BadF/BadG/BcrA/BcrD ATPase family protein
Sapur.014G070100.1	55.5677	-0.811862	0.0833348	-9.74217	1.99248e-22	6.28269e-22	cyan	-0.56398	1.45793e-14	GO:0043565,GO:0006355,GO:0003700	AT4G01250.1	AtWRKY22,WRKY22	WRKY family transcription factor	WRKY transcription factor, putative
Sapur.016G080900.1	2398.35	-0.384349	0.0394614	-9.73987	2.03806e-22	6.42459e-22	cyan	-0.601105	8.53903e-17	GO:0055114,GO:0020037,GO:0006979,GO:0004601	AT3G09640.1	APX1B,APX2	ascorbate peroxidase 2	cytosolic ascorbate peroxidase
Sapur.005G000100.3	4.07483	-1.80558	0.185465	-9.73546	2.12862e-22	6.70622e-22	cyan	-0.582559	1.20782e-15	GO:0016787,GO:0005524,GO:0003677,GO:0005634,GO:0004386,GO:0003723	AT5G26742.2	emb1138	DEAD box RNA helicase (RH3)	DEAD-box ATP-dependent RNA helicase
Sapur.003G160000.1	267.929	-0.349245	0.0358791	-9.73394	2.16062e-22	6.8064e-22	cyan	-0.61841	6.1456e-18	GO:0006265,GO:0003918,GO:0003677,GO:0005524	AT3G20780.1	ATTOP6B,BIN3,HYP6,RHL3,TOP6B	topoisomerase 6 subunit B	type II DNA topoisomerase VI subunit B
Sapur.001G124500.1	186.105	-0.391933	0.0402665	-9.73347	2.1705e-22	6.83621e-22	cyan	-0.612427	1.55461e-17		AT5G47090.1			plant/K14A3-4 protein
Sapur.003G165700.1	949.427	-0.422503	0.0434184	-9.73096	2.2248e-22	7.00523e-22	cyan	-0.615262	1.00401e-17	GO:0003676	AT1G55310.3	ATSCL33,SCL33,SR33	SC35-like splicing factor 33	serine/arginine-rich splicing factor 10 (SRSF10)-like RNA recognition motif protein
Sapur.003G156500.1	152.524	-0.364274	0.0374455	-9.72812	2.28787e-22	7.20247e-22	cyan	-0.648409	4.27527e-20		AT5G13470.1			hypothetical protein
Sapur.002G194700.1	158.214	-0.503531	0.0517634	-9.72756	2.30035e-22	7.24106e-22	cyan	-0.616549	8.22031e-18		AT3G07440.1			hypothetical protein
Sapur.012G071100.1	16.3949	1.38575	0.142486	9.7255	2.34743e-22	7.38854e-22	cyan	0.584451	9.28899e-16		AT2G28620.1		P-loop containing nucleoside triphosphate hydrolases superfamily protein	NA
Sapur.010G188300.1	16.3205	1.21137	0.124578	9.72376	2.38788e-22	7.513e-22	cyan	0.562596	1.74439e-14		AT2G38790.1			hypothetical protein
Sapur.009G078600.6	2.12296	-2.41911	0.248811	-9.72269	2.41322e-22	7.59129e-22	cyan	-0.569653	6.92832e-15	GO:0006468,GO:0005524,GO:0004672	AT3G19300.1		Protein kinase superfamily protein	receptor-like kinase, putative
Sapur.002G037800.1	528.985	0.410888	0.0422719	9.7201	2.4753e-22	7.78434e-22	cyan	0.617243	7.37697e-18		AT1G03070.2		Bax inhibitor-1 family protein	transmembrane BAX inhibitor motif protein
Sapur.006G151800.1	14.9551	-1.05691	0.108785	-9.71557	2.588e-22	8.13569e-22	cyan	-0.582513	1.21556e-15		AT5G58000.1		Reticulon family protein	reticulon protein
Sapur.T097300.1	1.75372	2.40573	0.24763	9.71504	2.60144e-22	8.17716e-22	cyan	0.638347	2.40529e-19					NA
Sapur.010G000400.1	517.692	-0.506399	0.0521688	-9.70693	2.81689e-22	8.84933e-22	cyan	-0.624915	2.19013e-18					transmembrane protein, putative
Sapur.002G034700.1	342.235	0.381625	0.0393176	9.7062	2.83713e-22	8.91207e-22	cyan	0.629715	1.00691e-18	GO:0043565,GO:0006355,GO:0003700	AT4G02640.2	ATBZIP10,BZO2H1	bZIP transcription factor family protein	BZIP transcription factor
Sapur.008G053200.1	866.226	0.654255	0.0674194	9.70425	2.89187e-22	9.08229e-22	cyan	0.606624	3.75389e-17	GO:0055114,GO:0020037,GO:0016705,GO:0005506	AT5G05690.1	CBB3,CPD,CYP90,CYP90A,CYP90A1,DWF3	Cytochrome P450 superfamily protein	cytochrome P450 family 90 monooxygenase, putative
Sapur.003G016400.1	25.0055	-0.722746	0.0744872	-9.70297	2.92858e-22	9.19584e-22	cyan	-0.644198	8.87812e-20		AT3G15930.1		Pentatricopeptide repeat (PPR) superfamily protein	NA
Sapur.003G106500.1	53.0936	0.791438	0.081588	9.70042	3.00266e-22	9.42399e-22	cyan	0.602082	7.39217e-17	GO:0005991,GO:0004555	AT4G24040.1	ATTRE1,TRE1	trehalase 1	trehalase
Sapur.009G080600.1	430.816	0.485396	0.0500532	9.69759	3.08709e-22	9.68622e-22	cyan	0.616234	8.63231e-18	GO:0055114,GO:0016491,GO:0008270	AT1G49670.1	NQR	ARP protein (REF)	zinc-binding dehydrogenase
Sapur.018G039800.2	9.35647	1.05063	0.108379	9.694	3.1976e-22	1.00311e-21	cyan	0.570709	6.02244e-15	GO:0055085,GO:0046873,GO:0030001,GO:0016020	AT1G60960.1	ATIRT3,IRT3	iron regulated transporter 3	ZIP-like zinc transporter
Sapur.15WG016200.1	78.7183	1.58076	0.163116	9.69101	3.29258e-22	1.03271e-21	cyan	0.542385	2.18307e-13	GO:0005992,GO:0003824	AT1G35910.1		Haloacid dehalogenase-like hydrolase (HAD) superfamily protein	NA
Sapur.010G149200.2	6.95671	1.05069	0.108462	9.68715	3.41935e-22	1.07176e-21	cyan	0.57673	2.68394e-15		AT2G40110.1		Yippee family putative zinc-binding protein	yippee zinc-binding/DNA-binding/Mis18, centromere assembly protein
Sapur.011G094100.1	75.3405	0.800282	0.0826249	9.68572	3.46742e-22	1.08672e-21	cyan	0.606429	3.86544e-17	GO:0006355,GO:0003677	AT5G11060.1	KNAT4	KNOTTED1-like homeobox gene 4	NA
Sapur.004G057600.1	126.421	-0.521683	0.0538683	-9.6844	3.51267e-22	1.1008e-21	cyan	-0.655609	1.1928e-20		AT1G66080.1			OPI10-like protein
Sapur.008G001200.1	37.6359	-0.72579	0.0749537	-9.68319	3.55465e-22	1.11385e-21	cyan	-0.664377	2.40292e-21		AT5G66520.1		Tetratricopeptide repeat (TPR)-like superfamily protein	PPR containing plant protein
Sapur.001G169700.1	787.227	0.686348	0.0709084	9.67936	3.69028e-22	1.15591e-21	cyan	0.583615	1.0434e-15		AT1G80530.1		Major facilitator superfamily protein	nodulin-like protein
Sapur.004G028600.1	131.102	-1.48064	0.152998	-9.67756	3.75588e-22	1.17623e-21	cyan	-0.740599	1.48313e-28		AT2G33770.1	ATUBC24,PHO2,UBC24	phosphate 2	ubiquitin-conjugating enzyme E2, putative
Sapur.001G040000.2	11.6726	-1.11654	0.115417	-9.67394	3.89085e-22	1.21816e-21	cyan	-0.610109	2.21582e-17		AT4G13670.1	PTAC5	plastid transcriptionally active 5	peptidoglycan-binding domain protein, putative
Sapur.012G074300.1	1398.88	0.50751	0.0524752	9.67143	3.98771e-22	1.24824e-21	cyan	0.617027	7.62951e-18	GO:0030976,GO:0000287,GO:0003824	AT3G48560.1	AHAS,ALS,CSR1,IMR1,TZP5	chlorsulfuron/imidazolinone resistant 1	acetolactate synthase catalytic subunit
Sapur.016G179900.1	10.0393	0.989559	0.102361	9.66733	4.15067e-22	1.29913e-21	cyan	0.560068	2.41531e-14		AT4G37260.1	ATMYB73,MYB73	myb domain protein 73	NA
Sapur.008G034000.1	20.5256	-1.32907	0.137517	-9.66474	4.2569e-22	1.33213e-21	cyan	-0.589773	4.39759e-16	GO:0016020,GO:0006810,GO:0005215	AT3G45650.1	NAXT1	nitrate excretion transporter1	NA
Sapur.016G143200.1	1410.54	0.250894	0.0259602	9.66454	4.26519e-22	1.3346e-21	cyan	0.661611	4.00675e-21	GO:0006614,GO:0005525,GO:0048500,GO:0008312	AT1G48900.1		Signal recognition particle, SRP54 subunit protein	signal recognition particle 54 kDa protein
Sapur.004G068600.1	35.1139	-1.12478	0.116416	-9.66173	4.38389e-22	1.37148e-21	cyan	-0.587861	5.76202e-16	GO:0006468,GO:0005524,GO:0004672	AT1G66880.1		Protein kinase superfamily protein	tyrosine kinase domain protein
Sapur.006G095800.1	129.131	-0.319262	0.0330447	-9.66152	4.39279e-22	1.37413e-21	cyan	-0.608923	2.65322e-17		AT5G04550.1		Protein of unknown function (DUF668)	NA
Sapur.004G022600.1	1.708	3.86777	0.40034	9.66121	4.40634e-22	1.37824e-21	cyan	0.429815	1.93524e-08		AT1G61260.1		Protein of unknown function (DUF761)	cotton fiber, putative
Sapur.004G129800.1	1015.41	0.372277	0.0385415	9.6591	4.49787e-22	1.40674e-21	cyan	0.6165	8.28228e-18	GO:0006457,GO:0003755,GO:0000413	AT4G34960.1		Cyclophilin-like peptidyl-prolyl cis-trans isomerase family protein	peptidyl-prolyl cis-trans isomerase, cyclophilin-type protein
Sapur.001G190900.1	50.9401	-0.728782	0.0754511	-9.659	4.5023e-22	1.40799e-21	cyan	-0.613507	1.31665e-17	GO:0005515	AT5G07610.1		F-box family protein	NA
Sapur.016G031500.1	265.723	-0.304586	0.0315377	-9.65785	4.55321e-22	1.42378e-21	cyan	-0.684609	4.80862e-23		AT3G56750.1			plant/T8M16-80 protein
Sapur.008G066800.2	3.32213	-1.59623	0.165304	-9.65638	4.619e-22	1.44421e-21	cyan	-0.594666	2.18431e-16	GO:0006096,GO:0004618	AT3G12780.1	PGK1	phosphoglycerate kinase 1	phosphoglycerate kinase
Sapur.013G070000.1	3525.76	0.338139	0.0350189	9.65591	4.6404e-22	1.45063e-21	cyan	0.600947	8.74114e-17	GO:0055114,GO:0016491	AT5G17770.1	ATCBR,CBR,CBR1	NADH:cytochrome B5 reductase 1	NADH-cytochrome b5 reductase
Sapur.013G125500.1	9.90016	-0.89424	0.0926398	-9.65288	4.77965e-22	1.4936e-21	cyan	-0.644753	8.06902e-20		AT1G03670.1		ankyrin repeat family protein	NA
Sapur.002G169500.1	321.826	-0.313846	0.0325155	-9.65221	4.81057e-22	1.50283e-21	cyan	-0.620792	4.22396e-18		AT3G63090.1		Ubiquitin carboxyl-terminal hydrolase family protein	plant organelle RNA recognition domain protein
Sapur.001G029000.1	637.434	0.431324	0.0446945	9.65049	4.89228e-22	1.52807e-21	cyan	0.6164	8.41215e-18		AT3G54360.1		zinc ion binding	E3 ubiquitin-protein ligase CHFR protein
Sapur.017G026700.1	35.4502	-0.885069	0.0917576	-9.64573	5.12444e-22	1.59998e-21	cyan	-0.605594	4.38141e-17	GO:0005515,GO:0043531	AT4G10780.1		LRR and NB-ARC domains-containing disease resistance protein	NA
Sapur.004G150100.1	577.8	-0.313768	0.0325469	-9.64048	5.39343e-22	1.68333e-21	cyan	-0.627028	1.55819e-18	GO:0016810,GO:0006807	AT5G22300.1	AtNIT4,NIT4	nitrilase 4	nitrilase/nitrile hydratase NIT4
Sapur.009G003600.2	23.527	0.789714	0.0819266	9.63928	5.45671e-22	1.7026e-21	cyan	0.587312	6.22445e-16		AT1G08125.1		S-adenosyl-L-methionine-dependent methyltransferases superfamily protein	S-adenosylmethionine-dependent methyltransferase domain protein
Sapur.008G015100.1	102.014	0.561828	0.0583069	9.6357	5.65042e-22	1.76221e-21	cyan	0.601209	8.40933e-17	GO:0051536,GO:0016226,GO:0005506	AT3G20970.1	ATNFU2,NFU4	NFU domain protein 4	iron-sulfur cluster assembly protein NFU4
Sapur.010G144500.1	16.2376	0.934808	0.0970308	9.63413	5.73754e-22	1.78904e-21	cyan	0.614713	1.09301e-17	GO:0031047	AT1G13790.1		XH/XS domain-containing protein	XH/XS domain protein
Sapur.018G003500.1	150.643	-0.823074	0.0855106	-9.62541	6.24561e-22	1.94563e-21	cyan	-0.634584	4.51512e-19	GO:0043531	AT3G14470.1		NB-ARC domain-containing disease resistance protein	CC-NBS-LRR resistance protein
Sapur.008G014200.1	65.1944	1.13313	0.117727	9.62507	6.26669e-22	1.95201e-21	cyan	0.570372	6.29803e-15		AT3G10080.1		RmlC-like cupins superfamily protein	oxalate oxidase
Sapur.019G101500.1	90.5888	1.11258	0.115601	9.62433	6.31195e-22	1.96555e-21	cyan	0.627307	1.48941e-18		AT4G03320.1	tic20-IV	translocon at the inner envelope membrane of chloroplasts 20-IV	NA
Sapur.019G032600.1	1329.93	0.637614	0.0663011	9.61695	6.78144e-22	2.10977e-21	cyan	0.591756	3.31637e-16		AT1G08530.1			transmembrane protein, putative
Sapur.017G052700.1	2.33838	-1.8308	0.190429	-9.61408	6.97312e-22	2.16838e-21	cyan	-0.619484	5.19198e-18		AT4G25040.1		Uncharacterised protein family (UPF0497)	plant integral membrane protein
Sapur.013G114200.1	24.6483	-0.871693	0.0906738	-9.6135	7.01221e-22	2.18013e-21	cyan	-0.577968	2.26824e-15		AT2G43650.1	EMB2777	Sas10/U3 ribonucleoprotein (Utp) family protein	NA
Sapur.002G114200.1	2414.83	0.181569	0.0188878	9.61305	7.04305e-22	2.18951e-21	cyan	0.612316	1.58139e-17	GO:0019887,GO:0005956	AT5G47080.1	CKB1	casein kinase II beta chain 1	casein kinase II beta subunit
Sapur.019G094500.2	2.52316	-1.86776	0.194311	-9.6122	7.10175e-22	2.20755e-21	cyan	-0.605012	4.7805e-17	GO:0006412,GO:0005840,GO:0005622,GO:0003735,GO:0008097	AT5G39740.1	OLI7,RPL5B	ribosomal protein L5 B	60S ribosomal protein L5
Sapur.15WG133700.6	4.64655	-1.57029	0.163425	-9.60859	7.35469e-22	2.28532e-21	cyan	-0.601964	7.52232e-17	GO:0005524	AT5G18820.1	EMB3007	TCP-1/cpn60 chaperonin family protein	RuBisCO large subunit-binding protein subunit alpha
Sapur.017G055500.1	16.4283	-0.745777	0.0776713	-9.60171	7.86287e-22	2.44276e-21	cyan	-0.578379	2.14483e-15		AT3G27010.1	AT-TCP20,ATTCP20,PCF1,TCP20	TEOSINTE BRANCHED 1, cycloidea, PCF (TCP)-domain family protein 20	TCP transcription factor
Sapur.008G002600.1	26.3183	0.756646	0.0788134	9.60048	7.95739e-22	2.47143e-21	cyan	0.602847	6.59967e-17	GO:0008270	AT1G50440.2		RING/FYVE/PHD zinc finger superfamily protein	NA
Sapur.007G019000.2	7.71358	-1.05378	0.109765	-9.60033	7.96921e-22	2.47487e-21	cyan	-0.579486	1.84353e-15		AT3G50920.1		Phosphatidic acid phosphatase (PAP2) family protein	phosphatidic acid phosphatase (PAP2) family protein
Sapur.018G046900.1	1542.46	-0.52476	0.0546843	-9.59616	8.29788e-22	2.57622e-21	cyan	-0.626373	1.73218e-18	GO:0016020,GO:0015979,GO:0009523	AT2G06520.1	PSBX	photosystem II subunit X	ultraviolet-B-repressible protein
Sapur.019G112700.1	458.07	-0.618116	0.0644149	-9.59585	8.32268e-22	2.58343e-21	cyan	-0.613487	1.32075e-17	GO:0006413,GO:0003743	AT5G20920.1	EIF2 BETA,EMB1401	eukaryotic translation initiation factor 2 beta subunit	eukaryotic translation initiation factor 2 beta subunit
Sapur.008G035400.3	3.47107	-1.42728	0.148851	-9.58864	8.92569e-22	2.76983e-21	cyan	-0.605178	4.66346e-17	GO:0006468,GO:0004672	AT5G02800.1		Protein kinase superfamily protein	receptor Serine/Threonine kinase, putative
Sapur.010G144800.1	68.1866	0.838682	0.0875171	9.58306	9.42117e-22	2.92222e-21	cyan	0.596167	1.75801e-16					NA
Sapur.001G086800.1	333.936	-0.400172	0.0417863	-9.57664	1.00257e-21	3.10885e-21	cyan	-0.628111	1.30744e-18	GO:0005515,GO:0006468,GO:0004672	AT1G63430.1		Leucine-rich repeat protein kinase family protein	LRR receptor-like Serine/Threonine-kinase, putative
Sapur.009G078300.5	27.8493	0.71305	0.0744747	9.57439	1.02456e-21	3.17676e-21	cyan	0.590837	3.78034e-16		AT2G15530.2		RING/U-box superfamily protein	RING zinc finger protein, putative
Sapur.001G095600.1	337.516	-0.848402	0.0886717	-9.5679	1.09097e-21	3.38138e-21	cyan	-0.610206	2.1831e-17		AT1G12330.1			hypothetical protein
Sapur.016G160000.1	5.10543	1.72181	0.179993	9.56599	1.11129e-21	3.44339e-21	cyan	0.522341	2.27703e-12	GO:0005524,GO:0004386,GO:0006281,GO:0003678,GO:0000723	AT5G28780.1		PIF1 helicase	NA
Sapur.007G023100.1	88.495	-0.908485	0.0949834	-9.56467	1.12564e-21	3.4872e-21	cyan	-0.67725	2.06814e-22		AT5G49560.1		Putative methyltransferase family protein	methyltransferase, putative
Sapur.T178000.1	3.66576	1.38059	0.144357	9.56369	1.13633e-21	3.51965e-21	cyan	0.607489	3.29529e-17		AT5G06160.1	ATO	splicing factor-related	NA
Sapur.T143500.1	3.4219	1.3974	0.146142	9.56194	1.15571e-21	3.57836e-21	cyan	0.696968	3.75849e-24		AT5G06160.1	ATO	splicing factor-related	NA
Sapur.001G097900.1	6.62928	-1.2249	0.12815	-9.55829	1.19723e-21	3.70553e-21	cyan	-0.585329	8.21888e-16		AT1G62780.1			subtilisin-like protease, putative
Sapur.013G110300.1	426.006	0.648388	0.067836	9.55816	1.19863e-21	3.70951e-21	cyan	0.600016	1.00249e-16		AT3G15030.2	MEE35,TCP4	TCP family transcription factor 4	transcription factor TCP4
Sapur.014G141200.1	109.862	-0.727692	0.0761495	-9.5561	1.22279e-21	3.78216e-21	cyan	-0.604238	5.36589e-17		AT5G48310.2			NA
Sapur.016G081300.1	90.3967	0.502697	0.052621	9.55317	1.2579e-21	3.89001e-21	cyan	0.617074	7.57365e-18		AT2G37060.2	NF-YB8	nuclear factor Y, subunit B8	nuclear transcription factor Y protein
Sapur.001G059700.1	5.80407	-1.15381	0.1208	-9.55138	1.27975e-21	3.95649e-21	cyan	-0.636703	3.1707e-19		AT4G20090.1	EMB1025	Pentatricopeptide repeat (PPR) superfamily protein	PPR containing protein
Sapur.017G109100.1	17.2006	-0.805291	0.0843238	-9.54999	1.29715e-21	4.0099e-21	cyan	-0.614966	1.05106e-17		AT4G11690.1		Pentatricopeptide repeat (PPR-like) superfamily protein	PPR containing plant protein
Sapur.016G149300.1	102.535	0.70092	0.0734244	9.54614	1.34622e-21	4.15926e-21	cyan	0.578415	2.13418e-15		AT5G43210.1		Excinuclease ABC, C subunit, N-terminal	GIY-YIG catalytic domain protein
Sapur.014G067900.1	274.864	-0.641264	0.0671818	-9.54521	1.35834e-21	4.19631e-21	cyan	-0.63943	2.0032e-19	GO:0008270,GO:0005515	AT3G61460.1	BRH1	brassinosteroid-responsive RING-H2	zinc-RING finger protein
Sapur.018G054600.1	199.206	0.347812	0.0364581	9.54006	1.42753e-21	4.40717e-21	cyan	0.607002	3.54622e-17		AT4G13400.1		2-oxoglutarate (2OG) and Fe(II)-dependent oxygenase superfamily protein	non-heme dioxygenase in morphine synthesis amino-terminal protein
Sapur.016G088200.2	87.206	0.625757	0.0655988	9.53915	1.44007e-21	4.44548e-21	cyan	0.599434	1.09177e-16		AT2G36895.1			hypothetical protein
Sapur.004G032300.1	74.93	-0.629647	0.0660563	-9.53197	1.54323e-21	4.75994e-21	cyan	-0.623775	2.62893e-18		AT2G33855.1			hypothetical protein
Sapur.T102300.1	0.75281	2.80135	0.293918	9.53106	1.55687e-21	4.80111e-21	cyan	0.609489	2.43456e-17					NA
Sapur.002G179200.1	188.908	0.510272	0.0535382	9.53098	1.55812e-21	4.80451e-21	cyan	0.602913	6.53572e-17	GO:0046983	AT1G05805.1		basic helix-loop-helix (bHLH) DNA-binding superfamily protein	BHLH transcription factor, putative
Sapur.003G037600.1	2350.78	0.696822	0.0731319	9.52829	1.59897e-21	4.93002e-21	cyan	0.626763	1.62637e-18	GO:0005515,GO:0055114,GO:0046872,GO:0016702	AT1G17420.1	LOX3	lipoxygenase 3	lipoxygenase
Sapur.002G166000.1	15.7897	-0.99533	0.104523	-9.52259	1.68909e-21	5.20496e-21	cyan	-0.583127	1.11644e-15	GO:0055114,GO:0016491	AT1G02400.1	ATGA2OX4,ATGA2OX6,DTA1,GA2OX6	gibberellin 2-oxidase 6	gibberellin 2-oxidase
Sapur.009G078500.1	173.217	-0.530221	0.0556853	-9.52174	1.70304e-21	5.24748e-21	cyan	-0.602375	7.07788e-17	GO:0016567,GO:0004842	AT1G49780.1	PUB26	plant U-box 26	U-box protein
Sapur.009G084100.1	24.089	-0.89865	0.0943793	-9.52169	1.70393e-21	5.24972e-21	cyan	-0.60258	6.86667e-17					NA
Sapur.013G029300.1	699.297	0.660834	0.0694035	9.52162	1.70502e-21	5.2526e-21	cyan	0.620367	4.51698e-18	GO:0005515	AT1G08860.1	BON3	Calcium-dependent phospholipid-binding Copine family protein	copine protein, putative
Sapur.011G096900.1	5782.25	0.817056	0.0858196	9.52063	1.72139e-21	5.30204e-21	cyan	0.592013	3.19681e-16	GO:0055085,GO:0016021	AT3G20660.1	4-Oct,AtOCT4	organic cation/carnitine transporter4	NA
Sapur.012G071200.1	43.0352	1.14255	0.120024	9.51932	1.74308e-21	5.36786e-21	cyan	0.588373	5.36051e-16		AT1G29320.1		Transducin/WD40 repeat-like superfamily protein	NA
Sapur.016G304800.1	11.1593	-1.54342	0.162151	-9.51837	1.75925e-21	5.41662e-21	cyan	-0.600262	9.66859e-17	GO:0016787,GO:0008152	AT2G45600.1		alpha/beta-Hydrolases superfamily protein	gibberellin receptor GID1, putative
Sapur.15WG107400.1	846.829	-0.358341	0.0376723	-9.51207	1.8691e-21	5.75272e-21	cyan	-0.613793	1.26e-17		AT5G50310.1		Galactose oxidase/kelch repeat superfamily protein	kelch motif protein
Sapur.001G182300.1	36.9646	3.75117	0.39443	9.51036	1.90006e-21	5.84745e-21	cyan	0.576725	2.68588e-15	GO:0055114,GO:0020037,GO:0016705,GO:0005506	AT4G37370.1	CYP81D8	cytochrome P450, family 81, subfamily D, polypeptide 8	NA
Sapur.003G065700.1	1.09985	2.9207	0.307138	9.50938	1.91796e-21	5.902e-21	cyan	0.586643	6.8382e-16	GO:0043531	AT3G07040.1	RPM1,RPS3	NB-ARC domain-containing disease resistance protein	NA
Sapur.017G010500.1	485.918	-0.654252	0.0688322	-9.50504	1.9998e-21	6.15155e-21	cyan	-0.59651	1.67265e-16	GO:0043531	AT3G14460.1		LRR and NB-ARC domains-containing disease resistance protein	CC-NBS-LRR resistance protein
Sapur.010G075500.1	31.2729	0.689115	0.0725113	9.50355	2.02854e-21	6.23937e-21	cyan	0.597917	1.3631e-16		AT2G02180.1	TOM3	tobamovirus multiplication protein 3	tobamovirus multiplication-like protein
Sapur.012G058100.1	123.407	-0.510326	0.0537156	-9.5005	2.08883e-21	6.42361e-21	cyan	-0.634982	4.22592e-19					transmembrane protein, putative
Sapur.004G098200.1	2.96835	-1.92723	0.202938	-9.49663	2.16785e-21	6.66477e-21	cyan	-0.641772	1.34566e-19		AT1G68360.1		C2H2 and C2HC zinc fingers superfamily protein	zinc finger protein, putative
Sapur.008G116900.5	7.16779	-3.08929	0.325308	-9.49652	2.17025e-21	6.67152e-21	cyan	-0.588201	5.49222e-16		AT4G39900.1			zinc finger protein, putative
Sapur.017G060900.1	104.675	0.352334	0.037102	9.49636	2.17366e-21	6.68137e-21	cyan	0.597173	1.51902e-16		AT1G59650.1	CW14	Protein of unknown function (DUF1336)	plant/F14N23-31 protein, putative
Sapur.002G102300.1	13.8384	-0.791567	0.0833739	-9.49418	2.21947e-21	6.81903e-21	cyan	-0.617617	6.95774e-18					NA
Sapur.010G192200.1	18.6718	-1.18162	0.124458	-9.49412	2.22081e-21	6.82251e-21	cyan	-0.565731	1.16061e-14		AT3G52770.1	ZPR3	protein binding	hypothetical protein
Sapur.010G040300.1	34731.1	-0.710968	0.0748853	-9.49409	2.22135e-21	6.82352e-21	cyan	-0.650832	2.79273e-20					NA
Sapur.001G142600.1	2.21177	2.18469	0.230401	9.48212	2.49177e-21	7.64851e-21	cyan	0.539484	3.09477e-13	GO:0055114,GO:0016491	AT1G52820.1		2-oxoglutarate (2OG) and Fe(II)-dependent oxygenase superfamily protein	NA
Sapur.012G059000.3	16.5714	-0.85005	0.0896786	-9.47884	2.57114e-21	7.8907e-21	cyan	-0.617886	6.67174e-18		AT1G27510.1		Protein of unknown function (DUF3506)	EXECUTER 1, putative
Sapur.016G111700.1	1551	0.547966	0.0578189	9.47728	2.60989e-21	8.00663e-21	cyan	0.561629	1.97625e-14		AT5G01710.1		methyltransferases	methyltransferase FkbM domain protein
Sapur.013G009300.1	524.356	-0.436016	0.0460198	-9.47453	2.67971e-21	8.21929e-21	cyan	-0.617619	6.95614e-18	GO:0007264,GO:0005525	AT4G02080.1	ASAR1,ATSAR2,ATSARA1C,SAR2	secretion-associated RAS super family 2	GTP-binding protein SAR1, putative
Sapur.012G110700.1	1165.99	0.305717	0.0322727	9.47292	2.7214e-21	8.34563e-21	cyan	0.595052	2.066e-16		AT4G25620.1		hydroxyproline-rich glycoprotein family protein	hydroxyproline-rich glycoprotein family protein
Sapur.011G082300.1	11.6796	1.06412	0.11241	9.46642	2.89611e-21	8.87648e-21	cyan	0.611187	1.8796e-17		AT1G53040.2		Protein of unknown function (DUF616)	transmembrane protein, putative
Sapur.012G061000.1	15.5896	1.34971	0.142595	9.46534	2.92617e-21	8.96693e-21	cyan	0.535803	4.79618e-13		AT5G62960.1			transmembrane protein, putative
Sapur.012G068800.1	6.49105	-1.02306	0.108087	-9.46519	2.93023e-21	8.97771e-21	cyan	-0.557594	3.31265e-14		AT3G48430.1	REF6	relative of early flowering 6	NA
Sapur.018G001100.1	770.03	0.380476	0.0402027	9.46394	2.96558e-21	9.08435e-21	cyan	0.618256	6.29582e-18	GO:0003676	AT1G17370.1	UBP1B	oligouridylate binding protein 1B	RNA recognition motif 2 in nucleolysin TIA-1 (p40-TIA-1)-like protein
Sapur.016G166500.1	66.9217	-0.601277	0.0635535	-9.46096	3.05116e-21	9.34389e-21	cyan	-0.592503	2.98026e-16	GO:0016758,GO:0008152	AT2G30140.1		UDP-Glycosyltransferase superfamily protein	UDP-glucosyltransferase, putative
Sapur.016G304400.1	788.092	-0.407027	0.0430307	-9.45899	3.10942e-21	9.51966e-21	cyan	-0.644063	9.0874e-20	GO:0005525	AT1G30580.1		GTP binding	Obg GTPase
Sapur.004G169500.1	345.862	-0.617535	0.0652969	-9.45734	3.15863e-21	9.66674e-21	cyan	-0.601165	8.465e-17		AT3G51600.1	LTP5	lipid transfer protein 5	NA
Sapur.002G042800.1	399.52	0.560931	0.0593229	9.45555	3.2133e-21	9.83314e-21	cyan	0.585962	7.52235e-16		AT5G19160.1	TBL11	TRICHOME BIREFRINGENCE-LIKE 11	Pmr5/Cas1p GDSL/SGNH-like acyl-esterase family protein
Sapur.004G008800.1	16254.4	-0.860322	0.0910097	-9.45308	3.28991e-21	1.00639e-20	cyan	-0.609923	2.27918e-17	GO:0055114,GO:0020037,GO:0006979,GO:0004601	AT4G21960.1	PRXR1	Peroxidase superfamily protein	cationic peroxidase
Sapur.019G042000.1	788.88	0.743775	0.0786973	9.45109	3.35307e-21	1.02561e-20	cyan	0.606108	4.05626e-17		AT1G64980.1		Nucleotide-diphospho-sugar transferases superfamily protein	hypothetical protein
Sapur.017G071700.1	81.6131	2.85632	0.302322	9.44793	3.45593e-21	1.05688e-20	cyan	0.532936	6.72129e-13	GO:0016021,GO:0006810	AT1G26690.1		emp24/gp25L/p24 family/GOLD family protein	NA
Sapur.008G109200.1	66.8759	0.544615	0.0576685	9.44388	3.59236e-21	1.0984e-20	cyan	0.546344	1.34858e-13	GO:0005515	AT1G24610.1		Rubisco methyltransferase family protein	SET domain protein
Sapur.002G017600.2	4.56664	-1.49082	0.157935	-9.43946	3.74714e-21	1.14541e-20	cyan	-0.584	9.89071e-16		AT1G75690.1		DnaJ/Hsp40 cysteine-rich domain superfamily protein	protein disulfide-isomerase LQY1, putative
Sapur.006G168000.1	41.4317	-0.544514	0.0577007	-9.43688	3.84055e-21	1.17385e-20	cyan	-0.622765	3.08849e-18	GO:0006355,GO:0005739,GO:0003690	AT2G36000.1		Mitochondrial transcription termination factor family protein	mTERF protein
Sapur.001G064100.1	9.9733	-1.3996	0.14832	-9.43635	3.85977e-21	1.1795e-20	cyan	-0.576858	2.63763e-15	GO:0006355,GO:0003700	AT5G07580.1		Integrase-type DNA-binding superfamily protein	AP2/ERF domain transcription factor
Sapur.003G016600.1	127.32	-0.578103	0.0612949	-9.43151	4.04244e-21	1.23476e-20	cyan	-0.624194	2.45838e-18		AT3G15900.1			transmembrane protein, putative
Sapur.010G200000.1	2597.66	0.325401	0.0345055	9.4304	4.08521e-21	1.24771e-20	cyan	0.595291	1.99566e-16		AT3G20770.1	AtEIN3,EIN3	Ethylene insensitive 3 family protein	ethylene insensitive 3 class transcription factor
Sapur.018G058800.2	9.55723	-0.972809	0.1032	-9.42647	4.24121e-21	1.29464e-20	cyan	-0.605969	4.14189e-17	GO:0016020,GO:0008236,GO:0006508	AT3G24590.1	PLSP1	plastidic type i signal peptidase 1	signal peptidase I
Sapur.018G107000.1	19.9174	-1.54818	0.164248	-9.42586	4.26599e-21	1.30196e-20	cyan	-0.60208	7.39369e-17		AT5G57120.1			NA
Sapur.009G000800.8	3.80984	-1.49007	0.158171	-9.4206	4.48522e-21	1.36862e-20	cyan	-0.585823	7.67034e-16	GO:0007275	AT1G08465.1	YAB2	Plant-specific transcription factor YABBY family protein	YABBY2-like transcription factor YAB2
Sapur.002G001500.1	2039.73	-0.56898	0.0604095	-9.41872	4.56618e-21	1.39319e-20	cyan	-0.604867	4.88545e-17		AT1G76560.1	CP12-3	CP12 domain-containing protein 3	CP12 domain protein
Sapur.006G086000.1	5.77031	-1.43099	0.151935	-9.41843	4.57884e-21	1.3968e-20	cyan	-0.622101	3.43229e-18	GO:0005515	AT4G05320.4	UBQ10	polyubiquitin 10	NA
Sapur.T022800.1	1.96171	2.01034	0.213468	9.41754	4.61766e-21	1.40833e-20	cyan	0.622813	3.06489e-18	GO:0005681,GO:0000398,GO:0000387	AT1G54385.2		ARM repeat superfamily protein	NA
Sapur.010G131500.1	7.02272	-1.49472	0.158749	-9.41561	4.70363e-21	1.4342e-20	cyan	-0.566374	1.06693e-14		AT3G19810.1		Protein of unknown function (DUF177)	DUF177 domain protein
Sapur.013G138600.1	71.7158	-0.621672	0.0660268	-9.41546	4.71014e-21	1.43592e-20	cyan	-0.597783	1.39003e-16		AT5G58340.1		myb-like HTH transcriptional regulator family protein	telomeric repeat-binding factor, putative
Sapur.001G054300.1	2.49037	4.46942	0.475483	9.39975	5.46905e-21	1.66482e-20	cyan	0.42866	2.13181e-08	GO:0016787	AT3G26690.1	ATNUDT13,ATNUDX13,NUDX13	nudix hydrolase homolog 13	nudix hydrolase
Sapur.001G028200.1	99.3097	-0.425689	0.0452883	-9.39954	5.48013e-21	1.66804e-20	cyan	-0.64358	9.87402e-20	GO:0006355,GO:0005739,GO:0003690	AT5G07900.1		Mitochondrial transcription termination factor family protein	mTERF protein
Sapur.002G018500.1	51.2673	-0.833741	0.0887225	-9.39718	5.60467e-21	1.70548e-20	cyan	-0.612675	1.49653e-17	GO:0009733	AT1G75590.1		SAUR-like auxin-responsive protein family	SAUR-like auxin-responsive protein
Sapur.001G088400.1	22.5171	1.51369	0.161091	9.39649	5.64121e-21	1.71613e-20	cyan	0.512822	6.57704e-12	GO:0016021,GO:0016020,GO:0022857	AT1G25270.1		nodulin MtN21 /EamA-like transporter family protein	auxin-induced protein 5NG4
Sapur.013G130400.1	0.895762	3.05538	0.325202	9.39531	5.70492e-21	1.73503e-20	cyan	0.553575	5.50336e-14	GO:0005515	AT1G69630.1		F-box/RNI-like superfamily protein	NA
Sapur.007G074100.1	687.547	0.338341	0.0360201	9.39313	5.82457e-21	1.77093e-20	cyan	0.594218	2.3298e-16	GO:0051536,GO:0003824,GO:0051539,GO:0016992,GO:0009107	AT2G20860.1	LIP1	lipoic acid synthase 1	lipoyl synthase
Sapur.016G249100.1	8390.68	-0.776911	0.0827185	-9.39222	5.87478e-21	1.78587e-20	cyan	-0.621777	3.61338e-18	GO:0055114,GO:0004097,GO:0016491,GO:0008152				polyphenol oxidase
Sapur.001G127600.1	6.24075	-1.26232	0.134487	-9.38624	6.2182e-21	1.88905e-20	cyan	-0.562366	1.79695e-14		AT3G27740.1	CARA	carbamoyl phosphate synthetase A	carbamoyl-phosphate synthase small chain
Sapur.007G124400.1	8.25032	1.64225	0.175058	9.38118	6.52413e-21	1.98144e-20	cyan	0.576019	2.95525e-15	GO:0045017,GO:0004144	AT5G53390.1		O-acyltransferase (WSD1-like) family protein	NA
Sapur.016G087600.1	2125.82	0.580163	0.0618449	9.38093	6.53918e-21	1.98583e-20	cyan	0.583155	1.11218e-15	GO:0046872,GO:0030001	AT2G36950.1		Heavy metal transport/detoxification superfamily protein	NA
Sapur.T134300.1	1.292	2.87726	0.306726	9.38055	6.56298e-21	1.9928e-20	cyan	0.540152	2.85681e-13					NA
Sapur.006G209000.1	5.30679	-1.20267	0.128215	-9.3801	6.59102e-21	2.00084e-20	cyan	-0.572248	4.90612e-15		AT4G21065.1		Tetratricopeptide repeat (TPR)-like superfamily protein	NA
Sapur.016G013100.1	153.941	-0.540972	0.0576841	-9.37817	6.71282e-21	2.03744e-20	cyan	-0.602437	7.01279e-17	GO:0016758,GO:0008152	AT3G21750.1	UGT71B1	UDP-glucosyl transferase 71B1	UDP-glucose flavonoid 3-O-glucosyltransferase
Sapur.012G036700.1	51.5301	-0.58359	0.0622443	-9.37579	6.8658e-21	2.08368e-20	cyan	-0.607087	3.5012e-17		AT1G73740.1		UDP-Glycosyltransferase superfamily protein	undecaprenyldiphospho-muramoylpentapeptide beta-N-acetylglucosaminyltransferase
Sapur.002G165800.1	8.19075	-1.16145	0.12391	-9.37336	7.02599e-21	2.13132e-20	cyan	-0.582584	1.20368e-15	GO:0008152,GO:0003824	AT2G47240.2	CER8,LACS1	AMP-dependent synthetase and ligase family protein	long-chain-fatty-acid-CoA ligase
Sapur.006G096200.1	128.01	1.32076	0.140911	9.37297	7.05164e-21	2.1389e-20	cyan	0.531264	8.172e-13	GO:0055114,GO:0020037,GO:0016705,GO:0005506	AT3G52970.1	CYP76G1	cytochrome P450, family 76, subfamily G, polypeptide 1	cytochrome P450 family protein
Sapur.15WG058800.1	59.3856	-1.11343	0.118819	-9.37081	7.19759e-21	2.18277e-20	cyan	-0.542966	2.03496e-13	GO:0008270,GO:0005622,GO:0005515	AT1G25440.1		B-box type zinc finger protein with CCT domain	constans-like zinc finger protein
Sapur.016G166600.1	216.974	0.313376	0.0334535	9.36751	7.42659e-21	2.25139e-20	cyan	0.593119	2.72854e-16		AT1G07030.1		Mitochondrial substrate carrier family protein	substrate carrier family protein
Sapur.005G048200.1	263.237	-0.4282	0.0457167	-9.36638	7.50612e-21	2.27488e-20	cyan	-0.64754	4.97573e-20					TPR protein
Sapur.003G114200.1	42.2041	0.706509	0.0754606	9.36262	7.77807e-21	2.35708e-20	cyan	0.581544	1.38966e-15		AT5G44730.2		Haloacid dehalogenase-like hydrolase (HAD) superfamily protein	haloacid dehalogenase-like hydrolase domain protein
Sapur.003G035600.1	179.813	-0.617477	0.0659559	-9.36197	7.82673e-21	2.37118e-20	cyan	-0.599266	1.11902e-16		AT1G72640.1		NAD(P)-binding Rossmann-fold superfamily protein	NAD(P)H-binding family protein
Sapur.009G078400.1	5.47189	1.58827	0.169654	9.36184	7.83611e-21	2.3738e-20	cyan	0.516429	4.41713e-12	GO:0046983	AT1G49770.1	RGE1,ZOU	basic helix-loop-helix (bHLH) DNA-binding superfamily protein	NA
Sapur.001G033700.1	155.429	-0.517763	0.0553163	-9.36005	7.97023e-21	2.41399e-20	cyan	-0.577629	2.37529e-15		AT1G73060.1	LPA3	Low PSII Accumulation 3	DUF1995 domain protein
Sapur.003G106300.1	309.877	0.382244	0.0408753	9.35147	8.64372e-21	2.61653e-20	cyan	0.577777	2.32798e-15		AT4G10810.1			hypothetical protein
Sapur.002G133000.2	8.21142	-1.81879	0.194682	-9.34237	9.42049e-21	2.84984e-20	cyan	-0.562945	1.66725e-14	GO:0055114,GO:0016620	AT1G12900.2	GAPA-2	glyceraldehyde 3-phosphate dehydrogenase A subunit 2	glyceraldehyde-3-phosphate dehydrogenase
Sapur.002G146300.1	35.5631	1.03971	0.111291	9.34229	9.42725e-21	2.85163e-20	cyan	0.563203	1.61256e-14		AT1G01430.1	TBL25	TRICHOME BIREFRINGENCE-LIKE 25	Pmr5/Cas1p GDSL/SGNH-like acyl-esterase family protein
Sapur.008G141900.1	33.4337	1.19597	0.128063	9.33886	9.73734e-21	2.94462e-20	cyan	0.604958	4.8191e-17		AT3G23980.1	BLI,KOS1	BLISTER	hypothetical protein
Sapur.009G071800.2	2.04405	-2.0226	0.216583	-9.33866	9.7564e-21	2.95011e-20	cyan	-0.612917	1.4419e-17	GO:0005515	AT2G14880.1		SWIB/MDM2 domain superfamily protein	SWIB/MDM2 domain protein
Sapur.004G030900.1	48.3302	-0.926869	0.0993033	-9.33372	1.02217e-20	3.08854e-20	cyan	-0.571498	5.42238e-15	GO:0005634,GO:0003677	AT3G60030.1	SPL12	squamosa promoter-binding protein-like 12	squamosa promoter-binding-like protein
Sapur.005G044500.1	8.97103	1.05852	0.113416	9.3331	1.02822e-20	3.10654e-20	cyan	0.562136	1.85109e-14	GO:0005515	AT5G09790.2	ATXR5,SDG15	ARABIDOPSIS TRITHORAX-RELATED PROTEIN 5	histone-lysine N-methyltransferase ATXR6, putative
Sapur.006G130400.1	450.87	-0.963625	0.103273	-9.33081	1.05062e-20	3.17334e-20	cyan	-0.581872	1.32812e-15	GO:0055114,GO:0020037,GO:0006979,GO:0004601	AT1G71695.1		Peroxidase superfamily protein	NA
Sapur.15WG090400.1	154.758	-1.04569	0.112127	-9.32593	1.10015e-20	3.32174e-20	cyan	-0.548604	1.02149e-13	GO:0003723	AT5G35530.1		Ribosomal protein S3 family protein	40S ribosomal protein S3
Sapur.T035200.1	13.0762	0.942536	0.101091	9.32361	1.1245e-20	3.39404e-20	cyan	0.577166	2.52958e-15		AT1G09320.1		agenet domain-containing protein	NA
Sapur.016G089000.1	93.4671	-0.941818	0.101018	-9.32327	1.12805e-20	3.40411e-20	cyan	-0.615081	1.03254e-17	GO:0016020,GO:0006810,GO:0005215	AT2G36830.1	GAMMA-TIP,GAMMA-TIP1,TIP1;1	gamma tonoplast intrinsic protein	aquaporin, MIP family%2C TIP subfamily protein
Sapur.001G065500.1	8.10152	-1.26326	0.135507	-9.32248	1.13652e-20	3.42904e-20	cyan	-0.598813	1.19582e-16					NA
Sapur.007G023800.1	7243.74	0.488804	0.0524546	9.31861	1.17877e-20	3.55522e-20	cyan	0.598364	1.27699e-16	GO:0055114,GO:0016491	AT5G66760.1	SDH1-1	succinate dehydrogenase 1-1	succinate dehydrogenase [ubiquinone] flavoprotein subunit
Sapur.001G071500.1	844.352	0.26258	0.0281821	9.31725	1.19393e-20	3.59866e-20	cyan	0.604678	5.02501e-17	GO:0016161,GO:0000272	AT3G23920.1	BAM1,BMY7,TR-BAMY	beta-amylase 1	glycoside hydrolase family 14 protein
Sapur.016G232000.1	260.987	-0.694638	0.0745542	-9.31722	1.19426e-20	3.59931e-20	cyan	-0.607365	3.35783e-17	GO:0006259,GO:0005694,GO:0005524,GO:0003824,GO:0003677,GO:0000737	AT3G13170.1	ATSPO11-1	Spo11/DNA topoisomerase VI, subunit A protein	meiotic recombination protein SPO11
Sapur.001G083600.1	212.191	0.352325	0.0378251	9.31457	1.22442e-20	3.68921e-20	cyan	0.559478	2.60486e-14	GO:0051260	AT5G41330.1		BTB/POZ domain with WD40/YVTN repeat-like protein	potassium channel tetramerization domain protein, putative
Sapur.016G213500.1	4.64748	-1.45908	0.156677	-9.31263	1.24704e-20	3.756e-20	cyan	-0.623578	2.71263e-18		AT1G53540.1		HSP20-like chaperones superfamily protein	class I small heat shock protein
Sapur.15WG114000.1	33.3671	1.07136	0.11507	9.31049	1.27243e-20	3.83107e-20	cyan	0.54686	1.26593e-13		AT4G37100.1		Pyridoxal phosphate (PLP)-dependent transferases superfamily protein	molybdenum cofactor sulfurase
Sapur.010G199800.1	62.7184	-0.635238	0.0682839	-9.3029	1.36665e-20	4.11326e-20	cyan	-0.625851	1.8842e-18	GO:0006355,GO:0003700,GO:0007275	AT3G54320.1	ASML1,ATWRI1,WRI,WRI1	Integrase-type DNA-binding superfamily protein	AP2 domain transcription factor
Sapur.006G217100.2	2.47968	-1.75602	0.188774	-9.30223	1.37532e-20	4.13898e-20	cyan	-0.582706	1.18362e-15		AT4G31890.1		ARM repeat superfamily protein	U-box protein
Sapur.010G143000.1	942.614	0.759869	0.0816924	9.30159	1.38355e-20	4.16336e-20	cyan	0.617954	6.60094e-18		AT3G56130.1		biotin/lipoyl attachment domain-containing protein	biotin carboxyl carrier of acetyl-CoA carboxylase
Sapur.T068200.1	2.95166	1.49852	0.161129	9.3001	1.4031e-20	4.22143e-20	cyan	0.630734	8.52361e-19		AT4G26700.2	ATFIM1,FIM1	fimbrin 1	NA
Sapur.006G057300.1	99.5339	-0.470057	0.0505595	-9.29712	1.44303e-20	4.33997e-20	cyan	-0.623704	2.65892e-18		AT5G35320.1			hypothetical protein
Sapur.013G016000.1	127.441	-0.851756	0.0916573	-9.29284	1.50221e-20	4.51674e-20	cyan	-0.617271	7.34393e-18	GO:0005515	AT1G65030.1		Transducin/WD40 repeat-like superfamily protein	NA
Sapur.001G073700.1	15.1972	-1.32482	0.142603	-9.29025	1.5392e-20	4.62752e-20	cyan	-0.526929	1.34949e-12		AT1G64480.1	CBL8	calcineurin B-like protein 8	calcineurin B-like protein 4-1
Sapur.004G047000.2	7.71415	-1.05418	0.113487	-9.28899	1.55756e-20	4.68188e-20	cyan	-0.570935	5.84443e-15	GO:0055114,GO:0016491,GO:0008270	AT5G24760.1		GroES-like zinc-binding dehydrogenase family protein	class III alcohol dehydrogenase family protein
Sapur.009G114800.1	74.077	-0.635269	0.068404	-9.28702	1.58676e-20	4.76921e-20	cyan	-0.594725	2.16573e-16		AT3G07350.1		Protein of unknown function (DUF506)	DUF506 family protein
Sapur.016G033600.1	52.3599	-0.942905	0.101585	-9.28188	1.66507e-20	5.00003e-20	cyan	-0.618095	6.45633e-18	GO:0005634	AT3G56990.1	EDA7	embryo sac development arrest 7	NA
Sapur.002G185200.1	40.9258	-0.709195	0.0764562	-9.27583	1.76247e-20	5.28966e-20	cyan	-0.617955	6.59979e-18		AT5G59200.1	OTP80	Tetratricopeptide repeat (TPR)-like superfamily protein	PPR containing plant protein, putative
Sapur.012G059300.1	373.978	0.431404	0.0465115	9.27519	1.77295e-20	5.32014e-20	cyan	0.603078	6.3773e-17	GO:0005515	AT1G27500.1		Tetratricopeptide repeat (TPR)-like superfamily protein	kinesin light chain
Sapur.005G072600.2	5.64179	-1.20747	0.130267	-9.26923	1.87497e-20	5.62218e-20	cyan	-0.617638	6.9349e-18	GO:0033014,GO:0004418	AT5G08280.1	HEMC	hydroxymethylbilane synthase	porphobilinogen deaminase
Sapur.013G013500.2	4.52391	1.3453	0.145154	9.26807	1.89549e-20	5.68268e-20	cyan	0.581174	1.46222e-15	GO:0016787	AT3G05580.1		Calcineurin-like metallo-phosphoesterase superfamily protein	serine/threonine-protein phosphatase PP1
Sapur.017G070200.1	9.84523	-0.919009	0.0991588	-9.26805	1.89578e-20	5.68303e-20	cyan	-0.617214	7.41024e-18		AT5G39680.1	EMB2744	Pentatricopeptide repeat (PPR) superfamily protein	PPR containing plant protein
Sapur.014G094500.1	41.8898	-0.748043	0.0807276	-9.26627	1.92772e-20	5.77774e-20	cyan	-0.645445	7.15974e-20	GO:0043565,GO:0006355,GO:0003700	AT2G47260.1	ATWRKY23,WRKY23	WRKY DNA-binding protein 23	WRKY transcription factor
Sapur.016G198800.1	245.787	0.658469	0.071062	9.26613	1.93024e-20	5.78426e-20	cyan	0.527242	1.30172e-12		AT5G41120.1		Esterase/lipase/thioesterase family protein	NA
Sapur.008G107400.1	105.31	-0.418	0.045112	-9.26582	1.93578e-20	5.80031e-20	cyan	-0.597868	1.37285e-16	GO:0006468,GO:0004672	AT1G70740.1		Protein kinase superfamily protein	tyrosine kinase family protein
Sapur.003G142400.1	26.5709	-1.01666	0.109722	-9.26571	1.9378e-20	5.80584e-20	cyan	-0.605189	4.6558e-17	GO:0031047	AT5G23570.1	ATSGS3,SGS3	XS domain-containing protein / XS zinc finger domain-containing protein-related	XS domain protein
Sapur.009G045600.1	226.853	0.798305	0.0861624	9.26512	1.94859e-20	5.83765e-20	cyan	0.545912	1.42181e-13	GO:0005515	AT3G27310.1	PUX1	plant UBX domain-containing protein 1	NA
Sapur.T022500.1	2.20409	1.77465	0.191864	9.24953	2.25475e-20	6.74507e-20	cyan	0.65378	1.65507e-20	GO:0005681,GO:0000398,GO:0000387	AT1G54385.1		ARM repeat superfamily protein	NA
Sapur.014G106700.1	27.6695	-0.609808	0.0659515	-9.24631	2.32368e-20	6.94939e-20	cyan	-0.629741	1.00278e-18		AT1G74680.1		Exostosin family protein	secondary cell wall-related glycosyltransferase family 47 protein, putative
Sapur.002G099600.1	222.271	-0.454745	0.0491892	-9.24481	2.35653e-20	7.04638e-20	cyan	-0.572402	4.80602e-15	GO:0005515	AT4G24210.1	SLY1	F-box family protein	F-box protein GID2
Sapur.008G145400.1	37.4564	-0.536379	0.0580388	-9.24173	2.42539e-20	7.25095e-20	cyan	-0.607058	3.51676e-17	GO:0006351,GO:0005634,GO:0003700	AT1G13450.1		Homeodomain-like superfamily protein	trihelix transcription factor GT-1
Sapur.014G101400.1	22.2091	0.624477	0.067582	9.24028	2.45845e-20	7.34781e-20	cyan	0.605343	4.54964e-17					transmembrane protein, putative
Sapur.019G051400.1	373.809	-0.491442	0.0531902	-9.23934	2.48029e-20	7.41172e-20	cyan	-0.625523	1.98643e-18		AT1G65295.1			cysteine-rich peptide protein, putative
Sapur.016G208700.1	887.81	0.304751	0.0330085	9.23248	2.64431e-20	7.89829e-20	cyan	0.565807	1.1491e-14		AT5G14240.1		Thioredoxin superfamily protein	phosducin-like protein
Sapur.007G006100.1	1856.6	-0.247482	0.0268115	-9.23042	2.69569e-20	8.05033e-20	cyan	-0.584022	9.86076e-16	GO:0008152,GO:0003824	AT5G65780.1	ATBCAT-5	branched-chain amino acid aminotransferase 5 / branched-chain amino acid transaminase 5 (BCAT5)	branched-chain-amino-acid aminotransferase
Sapur.004G150200.1	12023.2	0.993216	0.107646	9.22669	2.7913e-20	8.33284e-20	cyan	0.554954	4.62692e-14		AT2G47140.1		NAD(P)-binding Rossmann-fold superfamily protein	short-chain dehydrogenase/reductase
Sapur.010G164400.1	46.7788	-0.795708	0.0862445	-9.22619	2.80426e-20	8.36925e-20	cyan	-0.563137	1.62643e-14	GO:0006412,GO:0005840,GO:0003735	AT1G07770.1	RPS15A	ribosomal protein S15A	40S ribosomal protein S15a
Sapur.15WG139200.1	1.97788	2.81634	0.305438	9.22066	2.95283e-20	8.80551e-20	cyan	0.471786	4.45531e-10		AT3G17080.1		Plant self-incompatibility protein S1 family	plant self-incompatibility protein S1
Sapur.002G136900.1	80.801	-0.840442	0.0911515	-9.22028	2.96326e-20	8.8358e-20	cyan	-0.598819	1.19477e-16	GO:0006355,GO:0003677	AT1G33060.2	ANAC014,NAC014	NAC 014	NAC transcription factor, putative
Sapur.001G082100.1	5.24244	-1.37136	0.148777	-9.21756	3.0395e-20	9.05989e-20	cyan	-0.582122	1.28316e-15		AT4G13650.1		Pentatricopeptide repeat (PPR) superfamily protein	PPR protein, putative
Sapur.016G027200.2	6.43529	-1.32776	0.14412	-9.21283	3.17641e-20	9.46627e-20	cyan	-0.580254	1.65944e-15	GO:0016021	AT5G19750.1		Peroxisomal membrane 22 kDa (Mpv17/PMP22) family protein	Mpv17/PMP22 family protein
Sapur.005G137000.3	6.9364	-1.03674	0.112552	-9.21119	3.22515e-20	9.61065e-20	cyan	-0.582404	1.23396e-15		AT1G77670.1		Pyridoxal phosphate (PLP)-dependent transferases superfamily protein	aspartate aminotransferase
Sapur.011G042800.1	44.6935	-1.04125	0.113052	-9.21035	3.2507e-20	9.6859e-20	cyan	-0.574675	3.5432e-15	GO:0055114,GO:0020037,GO:0006979,GO:0004601	AT2G34060.1		Peroxidase superfamily protein	peroxidase
Sapur.019G044200.1	3.47271	1.83627	0.199399	9.20901	3.29138e-20	9.80625e-20	cyan	0.511818	7.34175e-12	GO:0007165,GO:0005515,GO:0043531	AT5G36930.1		Disease resistance protein (TIR-NBS-LRR class) family	TIR-NBS-LRR disease resistance-like protein
Sapur.T185100.1	4.74801	1.36895	0.14871	9.20547	3.40176e-20	1.01305e-19	cyan	0.586818	6.6724e-16		AT5G19820.1	emb2734	ARM repeat superfamily protein	NA
Sapur.013G090100.1	718.524	0.25284	0.0274675	9.20506	3.41496e-20	1.0168e-19	cyan	0.607993	3.05419e-17		AT3G03330.1		NAD(P)-binding Rossmann-fold superfamily protein	short-chain dehydrogenase/reductase family protein
Sapur.008G124300.1	293.666	-0.617979	0.0671381	-9.2046	3.42962e-20	1.02108e-19	cyan	-0.658618	6.92449e-21	GO:0051536,GO:0009055	AT4G14890.1		2Fe-2S ferredoxin-like superfamily protein	ferredoxin (2Fe-2S)
Sapur.004G150300.1	2113.09	1.09745	0.11924	9.2037	3.45816e-20	1.02939e-19	cyan	0.539182	3.20865e-13		AT2G47140.1		NAD(P)-binding Rossmann-fold superfamily protein	short-chain dehydrogenase/reductase
Sapur.016G045500.1	85.4663	-0.449135	0.0488021	-9.2032	3.4743e-20	1.03401e-19	cyan	-0.601557	7.98895e-17	GO:0035556,GO:0016020	AT3G12180.1		Cornichon family protein	cornichon protein
Sapur.002G188900.1	255.687	3.34725	0.363985	9.19612	3.71103e-20	1.10327e-19	cyan	0.559133	2.72226e-14	GO:0016787	AT3G07130.1	ATPAP15,PAP15	purple acid phosphatase 15	purple acid phosphatase
Sapur.018G015600.1	903.646	0.320413	0.0348492	9.19426	3.77577e-20	1.12231e-19	cyan	0.574708	3.52747e-15	GO:0005634	AT2G32070.1		Polynucleotidyl transferase, ribonuclease H-like superfamily protein	CCR4-associated factor, putative
Sapur.018G049500.2	6.1194	-1.17417	0.127784	-9.1887	3.97607e-20	1.18121e-19	cyan	-0.593237	2.68267e-16		AT3G47650.1		DnaJ/Hsp40 cysteine-rich domain superfamily protein	chaperon protein P13.9, putative
Sapur.016G249300.1	8.34035	2.36264	0.257158	9.18749	4.02114e-20	1.19439e-19	cyan	0.551489	7.14307e-14		AT1G48720.1			NA
Sapur.018G028700.1	569.846	0.296738	0.0322995	9.18706	4.03732e-20	1.19889e-19	cyan	0.567058	9.75396e-15		AT2G25670.1			copper ion-binding protein, putative
Sapur.010G192100.2	18.3158	0.838751	0.091297	9.18706	4.03739e-20	1.19889e-19	cyan	0.58538	8.16062e-16	GO:0003676	AT3G10770.1		Single-stranded nucleic acid binding R3H protein	R3H domain protein
Sapur.008G046300.2	3.48178	-1.47873	0.160995	-9.1849	4.11895e-20	1.22278e-19	cyan	-0.598296	1.28967e-16		AT2G44920.1		Tetratricopeptide repeat (TPR)-like superfamily protein	thylakoid lumenal 15 kDa protein, putative
Sapur.15WG020700.1	20.7649	-0.770447	0.0838976	-9.18319	4.18525e-20	1.24224e-19	cyan	-0.58349	1.06164e-15	GO:0005525	AT1G07410.1	ATRAB-A2B,ATRABA2B,RAB-A2B,RABA2b	RAB GTPase homolog A2B	Rab-related GTPase family protein
Sapur.006G040200.1	3.13544	-1.90097	0.207036	-9.18185	4.23728e-20	1.25757e-19	cyan	-0.570354	6.31313e-15		AT3G57500.1			transmembrane protein, putative
Sapur.003G081600.1	5.22405	1.64938	0.179724	9.17733	4.41932e-20	1.31136e-19	cyan	0.536233	4.55797e-13		AT4G22810.1		Predicted AT-hook DNA-binding family protein	AT-hook motif nuclear localized protein, putative
Sapur.013G051600.1	36.6023	-0.593326	0.0646759	-9.17384	4.56454e-20	1.35397e-19	cyan	-0.586525	6.95203e-16	GO:0005544,GO:0005509	AT5G12380.1	ANNAT8	annexin 8	annexin
Sapur.006G072200.1	11.6198	-0.959716	0.104618	-9.1735	4.57914e-20	1.35818e-19	cyan	-0.610883	1.96912e-17	GO:0006412,GO:0005840,GO:0005622,GO:0003735	AT3G02560.2		Ribosomal protein S7e family protein	40S ribosomal protein S7, putative
Sapur.012G069500.1	15.9915	-0.886834	0.096682	-9.17269	4.61355e-20	1.36814e-19	cyan	-0.580268	1.65636e-15	GO:0003677	AT3G18960.1		AP2/B3-like transcriptional factor family protein	B3 DNA-binding domain protein
Sapur.002G111800.1	121.601	-0.586786	0.0639816	-9.17117	4.67901e-20	1.3873e-19	cyan	-0.586634	6.84691e-16		AT4G17520.1		Hyaluronan / mRNA binding family	NA
Sapur.15WG124800.1	46.2035	-1.88276	0.2053	-9.17077	4.6967e-20	1.39242e-19	cyan	-0.653426	1.76285e-20		AT5G51010.1		Rubredoxin-like superfamily protein	NA
Sapur.016G267600.1	86.9919	0.675935	0.0737215	9.16876	4.78485e-20	1.41818e-19	cyan	0.567287	9.46467e-15	GO:0004674,GO:0048544,GO:0006468,GO:0004672	AT4G27290.1		S-locus lectin protein kinase family protein	NA
Sapur.006G200200.1	563.421	0.409667	0.0446822	9.16847	4.79775e-20	1.42187e-19	cyan	0.606153	4.02949e-17		AT5G11500.1			coiled-coil protein
Sapur.007G093800.1	189.624	-0.796107	0.0868546	-9.16597	4.91016e-20	1.45453e-19	cyan	-0.634897	4.28595e-19	GO:0016887,GO:0005524,GO:0016020	AT2G13610.1		ABC-2 type transporter family protein	NA
Sapur.012G075800.1	130.372	1.37647	0.150224	9.16282	5.05587e-20	1.49756e-19	cyan	0.531199	8.23339e-13		AT1G20696.2	HMGB3,NFD03,NFD3	high mobility group B3	NA
Sapur.006G037300.1	1055.74	-0.338431	0.0369368	-9.16243	5.07394e-20	1.50278e-19	cyan	-0.599445	1.09001e-16	GO:0045454,GO:0055114,GO:0016491	AT2G41680.1	NTRC	NADPH-dependent thioredoxin reductase C	thioredoxin reductase
Sapur.009G127400.1	38.3777	1.00555	0.109758	9.16153	5.11675e-20	1.51505e-19	cyan	0.56292	1.67262e-14	GO:0005515	AT5G65850.1		F-box and associated interaction domains-containing protein	NA
Sapur.005G127000.1	94.8697	-0.433687	0.0473394	-9.16123	5.1311e-20	1.51917e-19	cyan	-0.606652	3.73794e-17		AT2G39260.1		binding;RNA binding	NA
Sapur.013G022400.1	4710.24	0.507839	0.0554374	9.16058	5.16214e-20	1.52822e-19	cyan	0.56798	8.64125e-15	GO:0008152,GO:0003824	AT5G27600.1	ATLACS7,LACS7	long-chain acyl-CoA synthetase 7	long-chain acyl-CoA synthetase
Sapur.T109500.1	0.777234	2.63931	0.288207	9.15769	5.30211e-20	1.56909e-19	cyan	0.609699	2.3582e-17		AT3G26380.1		Melibiase family protein	NA
Sapur.008G128300.1	43.3321	-0.874682	0.0955551	-9.15369	5.50215e-20	1.62771e-19	cyan	-0.555626	4.25098e-14	GO:0009432,GO:0006281,GO:0005524,GO:0003697	AT3G22880.1	ARLIM15,ATDMC1,DMC1	DNA repair (Rad51) family protein	meiotic recombination protein DMC1
Sapur.010G107200.1	260.501	-0.440147	0.0480988	-9.15089	5.64652e-20	1.67012e-19	cyan	-0.597346	1.48136e-16	GO:0016758,GO:0008152	AT5G03490.1		UDP-Glycosyltransferase superfamily protein	NA
Sapur.016G213200.1	129.574	1.35551	0.148229	9.14474	5.9775e-20	1.76723e-19	cyan	0.530338	9.10168e-13		AT1G20696.2	HMGB3,NFD03,NFD3	high mobility group B3	NA
Sapur.T144800.1	19.8826	0.862149	0.0942911	9.14348	6.04739e-20	1.78757e-19	cyan	0.567278	9.47686e-15		AT1G09320.1		agenet domain-containing protein	NA
Sapur.005G151000.1	282.336	0.495746	0.0542216	9.14296	6.0765e-20	1.79602e-19	cyan	0.564	1.4541e-14		AT1G21200.1		sequence-specific DNA binding transcription factors	transcription factor, putative
Sapur.011G057000.1	17.8862	-0.971154	0.10638	-9.12915	6.9041e-20	2.03844e-19	cyan	-0.57906	1.95427e-15		AT2G34530.1			transmembrane protein, putative
Sapur.008G117700.1	195.955	-0.701794	0.0768765	-9.12885	6.92295e-20	2.04382e-19	cyan	-0.621959	3.5108e-18	GO:0016021,GO:0016020,GO:0022857	AT3G28050.1		nodulin MtN21 /EamA-like transporter family protein	auxin-induced protein 5NG4, putative
Sapur.002G065400.1	33.4344	-0.732913	0.0802858	-9.1288	6.92638e-20	2.04465e-19	cyan	-0.566279	1.08025e-14		AT1G21740.1		Protein of unknown function (DUF630 and DUF632)	DUF630 family protein
Sapur.010G083000.1	98.6001	-0.582471	0.0638133	-9.12774	6.99452e-20	2.0644e-19	cyan	-0.58266	1.19107e-15		AT2G01590.1	CRR3	chlororespiratory reduction 3	transmembrane protein, putative
Sapur.15WG150600.1	23.0635	-1.60276	0.175644	-9.12502	7.17198e-20	2.11602e-19	cyan	-0.587007	6.49763e-16					NA
Sapur.006G091100.1	23.3103	0.557129	0.0610742	9.12217	7.3636e-20	2.17217e-19	cyan	0.576706	2.69276e-15					NA
Sapur.005G150100.1	52.1292	-1.04228	0.114268	-9.12133	7.42067e-20	2.18861e-19	cyan	-0.569891	6.7131e-15		AT3G43660.1		Vacuolar iron transporter (VIT) family protein	nodulin-like protein
Sapur.003G050400.1	25.5931	0.614342	0.0673645	9.11968	7.53472e-20	2.22206e-19	cyan	0.584979	8.63045e-16		AT2G35658.1			transmembrane protein, putative
Sapur.011G092100.1	163.677	-0.321613	0.0352858	-9.11451	7.9028e-20	2.32998e-19	cyan	-0.614773	1.08294e-17	GO:0008033,GO:0004809,GO:0003723	AT4G27340.1		Met-10+ like family protein	NA
Sapur.011G038400.1	121.063	-0.43521	0.0477925	-9.10624	8.52867e-20	2.51204e-19	cyan	-0.576655	2.71136e-15		AT2G33820.1	ATMBAC1,MBAC1	Mitochondrial substrate carrier family protein	substrate carrier family protein
Sapur.005G058800.1	798.574	0.356846	0.0391965	9.10404	8.70366e-20	2.56244e-19	cyan	0.568705	7.85343e-15	GO:0016021,GO:0008643,GO:0005351,GO:0000139	AT5G65000.1		Nucleotide-sugar transporter family protein	nucleotide-sugar transporter
Sapur.004G051600.1	0.788291	3.09117	0.339647	9.10113	8.93986e-20	2.63128e-19	cyan	0.774522	1.2152e-32		AT3G48950.1		Pectin lyase-like superfamily protein	polygalacturonase-like protein
Sapur.002G055200.1	3.91027	1.50368	0.165223	9.10093	8.95653e-20	2.63572e-19	cyan	0.573139	4.35476e-15		AT3G18715.1	IDL4	inflorescence deficient in abscission (IDA)-like 4	transmembrane protein, putative
Sapur.007G010300.1	9.05053	1.51391	0.166357	9.10034	9.00489e-20	2.64971e-19	cyan	-0.659082	6.36431e-21	GO:0006355	AT5G45600.2	GAS41,TAF14B	YEATS family protein	YEATS domain protein, putative
Sapur.016G252300.2	131.591	-0.605362	0.0665517	-9.09612	9.36133e-20	2.75337e-19	cyan	-0.581082	1.48093e-15	GO:0045454	AT1G53300.1	TTL1	tetratricopetide-repeat thioredoxin-like 1	TPR repeat thioredoxin TTL4
Sapur.018G077500.1	273.262	0.984737	0.108301	9.09262	9.66842e-20	2.84218e-19	cyan	0.531647	7.81527e-13	GO:0050662,GO:0003824	AT1G17890.1	GER2	NAD(P)-binding Rossmann-fold superfamily protein	GDP-L-fucose synthase
Sapur.016G017600.1	187.903	0.823134	0.0905333	9.09206	9.71831e-20	2.85634e-19	cyan	0.533855	6.03397e-13	GO:0016758,GO:0008152	AT1G22400.1	ATUGT85A1,UGT85A1	UDP-Glycosyltransferase superfamily protein	UDP-glucosyl transferase
Sapur.014G103800.1	109.401	0.464885	0.051154	9.08794	1.00932e-19	2.96573e-19	cyan	0.580432	1.61948e-15		AT3G62810.1		complex 1 family protein / LVR family protein	complex 1 LYR-like protein
Sapur.001G058100.2	14.3432	-0.900431	0.0991334	-9.08303	1.05596e-19	3.10193e-19	cyan	-0.574337	3.70795e-15		AT4G20300.1		Protein of unknown function (DUF1639)	DUF1639 family protein
Sapur.001G154100.1	462.618	0.351452	0.0386955	9.0825	1.06112e-19	3.11682e-19	cyan	0.564215	1.41412e-14		AT3G24490.1		Alcohol dehydrogenase transcription factor Myb/SANT-like family protein	alcohol dehydrogenase transcription factor Myb/SANT-like protein
Sapur.013G020400.1	61.6631	0.842724	0.0928646	9.07476	1.13928e-19	3.34434e-19	cyan	0.544244	1.74245e-13	GO:0006468,GO:0004672	AT3G57730.1		Protein kinase superfamily protein	Serine/Threonine kinase domain protein
Sapur.010G148400.1	13.1682	-0.91123	0.100427	-9.07357	1.15184e-19	3.3809e-19	cyan	-0.54147	2.43794e-13		AT3G55490.1		GINS complex protein	NA
Sapur.010G045400.1	536.948	-0.544473	0.0600131	-9.07257	1.16239e-19	3.41156e-19	cyan	-0.590822	3.78856e-16		AT2G33360.2		Protein of unknown function (DUF3527)	DUF3527 domain protein
Sapur.016G251800.3	98.4796	-0.543224	0.0598827	-9.07146	1.17432e-19	3.44627e-19	cyan	-0.587107	6.40659e-16	GO:0019904	AT1G26480.1	GF14 IOTA,GRF12	general regulatory factor 12	14-3-like protein C
Sapur.002G144000.1	690.43	0.260679	0.0287383	9.07076	1.18187e-19	3.46813e-19	cyan	0.596753	1.61474e-16	GO:0007275,GO:0006511,GO:0005634	AT3G61790.1		Protein with RING/U-box and TRAF-like domains	E3 ubiquitin-protein ligase SINAT3
Sapur.T105100.1	8.12322	1.11594	0.123036	9.07005	1.18964e-19	3.49031e-19	cyan	0.556061	4.02334e-14					NA
Sapur.016G209000.1	133.555	0.683927	0.0754801	9.06102	1.29235e-19	3.78816e-19	cyan	0.542517	2.14851e-13		AT3G27250.1			hypothetical protein
Sapur.013G050300.1	62.1041	-0.75231	0.0830271	-9.06101	1.29242e-19	3.78816e-19	cyan	-0.610368	2.1301e-17	GO:0016020,GO:0006810,GO:0005215	AT3G04090.1	SIP1;1,SIP1A	small and basic intrinsic protein 1A	aquaporin SIP1
Sapur.002G004600.1	3.02976	-1.7898	0.197631	-9.0563	1.34953e-19	3.95413e-19	cyan	-0.590979	3.70492e-16	GO:0016021,GO:0006952	AT1G61560.1	ATMLO6,MLO6	Seven transmembrane MLO family protein	MLO-like protein
Sapur.017G036400.1	19.0547	1.0174	0.112378	9.05336	1.38638e-19	4.06066e-19	cyan	0.565135	1.25449e-14	GO:0006468,GO:0005524,GO:0004672	AT1G66980.1	SNC4	suppressor of npr1-1 constitutive 4	tyrosine kinase family protein
Sapur.002G001000.10	1.39132	-2.27048	0.250792	-9.05323	1.38797e-19	4.06497e-19	cyan	-0.776946	5.82656e-33		AT1G76620.1		Protein of unknown function, DUF547	electron transporter, putative
Sapur.016G164800.2	39.3747	0.99577	0.110013	9.05141	1.41129e-19	4.13289e-19	cyan	0.60335	6.12429e-17	GO:0006468,GO:0005524,GO:0004672	AT2G40270.2		Protein kinase family protein	Serine/Threonine kinase domain protein
Sapur.013G139400.1	24.773	-0.815402	0.0900916	-9.05081	1.41918e-19	4.15527e-19	cyan	-0.625015	2.15524e-18		AT2G30395.1	ATOFP17,OFP17	ovate family protein 17	NA
Sapur.002G113400.1	595.373	0.464784	0.0513543	9.05053	1.4227e-19	4.1652e-19	cyan	0.594088	2.37403e-16	GO:0016757	AT1G02145.3	ALG12,EBS4	homolog of asparagine-linked glycosylation 12	NA
Sapur.15WG087500.1	224.94	-0.330867	0.036559	-9.05022	1.42679e-19	4.17681e-19	cyan	-0.593672	2.52022e-16	GO:0007017,GO:0005875	AT5G20110.1		Dynein light chain type 1 family protein	dynein light chain type 1 protein
Sapur.001G012100.1	618.634	1.2762	0.141022	9.04964	1.43435e-19	4.1982e-19	cyan	0.55034	8.23987e-14	GO:0005515,GO:0055114,GO:0046872,GO:0016702	AT3G45140.1	ATLOX2,LOX2	lipoxygenase 2	lipoxygenase
Sapur.006G150800.1	221.955	-0.363956	0.0402216	-9.04877	1.44583e-19	4.23144e-19	cyan	-0.582011	1.30298e-15		AT4G30900.2		DNAse I-like superfamily protein	endonuclease/exonuclease/phosphatase domain protein
Sapur.006G159100.1	497.279	0.241172	0.0266585	9.04671	1.47335e-19	4.31083e-19	cyan	0.601553	7.9927e-17		AT3G12010.1			colon cancer-associated protein Mic1-like containing protein
Sapur.018G014100.1	9.52298	-0.90828	0.100476	-9.03974	1.57044e-19	4.59245e-19	cyan	-0.587551	6.01872e-16	GO:0043565,GO:0006355,GO:0003700	AT4G30935.1	ATWRKY32,WRKY32	WRKY DNA-binding protein 32	WRKY transcription factor
Sapur.013G025100.1	2.56047	1.90036	0.210266	9.03789	1.59729e-19	4.66974e-19	cyan	0.569704	6.882e-15		AT2G24960.2			Myb/SANT-like DNA-binding domain protein
Sapur.15WG123500.1	6.37212	-1.44752	0.160183	-9.03671	1.61456e-19	4.71983e-19	cyan	-0.559996	2.43762e-14		AT5G45470.1		Protein of unknown function (DUF594)	NA
Sapur.005G197600.1	3.48615	-2.16322	0.239415	-9.03543	1.63359e-19	4.77502e-19	cyan	-0.606507	3.82063e-17	GO:0003677	AT1G76110.1		HMG (high mobility group) box protein with ARID/BRIGHT DNA-binding domain	high mobility group protein
Sapur.T173500.1	1.62062	2.50185	0.277108	9.02841	1.7418e-19	5.08861e-19	cyan	0.553192	5.77385e-14					NA
Sapur.016G135100.1	168.822	1.12527	0.124695	9.0242	1.81018e-19	5.28652e-19	cyan	0.572041	5.04357e-15		AT5G59510.1	DVL18,RTFL5	ROTUNDIFOLIA like 5	DVL13
Sapur.T184300.1	1.07407	3.26501	0.361853	9.02303	1.82962e-19	5.34281e-19	cyan	0.488996	8.13787e-11					NA
Sapur.003G089900.1	2.28062	2.72987	0.302555	9.02273	1.83456e-19	5.35678e-19	cyan	0.491264	6.45797e-11		AT1G63410.1		Protein of unknown function (DUF567)	tubby C 2 protein
Sapur.007G130700.1	15.6263	1.17211	0.130135	9.00691	2.11938e-19	6.18189e-19	cyan	0.566951	9.89266e-15	GO:0016021,GO:0006952	AT4G02600.2	ATMLO1,MLO1	Seven transmembrane MLO family protein	NA
Sapur.018G063700.1	466.353	0.503982	0.0559879	9.00162	2.22417e-19	6.48354e-19	cyan	0.568559	8.00644e-15	GO:0055114,GO:0016491	AT1G35190.1		2-oxoglutarate (2OG) and Fe(II)-dependent oxygenase superfamily protein	2OG-Fe(II) oxygenase family oxidoreductase
Sapur.004G099800.1	103.14	-0.769847	0.0855543	-8.99835	2.29136e-19	6.67823e-19	cyan	-0.59372	2.50311e-16	GO:0055114,GO:0020037,GO:0006979,GO:0004601	AT4G33420.1		Peroxidase superfamily protein	peroxidase
Sapur.010G096200.1	673.457	-0.701289	0.0780207	-8.9885	2.50623e-19	7.29932e-19	cyan	-0.644432	8.52685e-20	GO:0055114,GO:0016616,GO:0006694,GO:0003854	AT1G68540.1		NAD(P)-binding Rossmann-fold superfamily protein	dihydroflavonol 4-reductase, putative
Sapur.003G047100.1	9.01819	1.29188	0.143746	8.98722	2.53557e-19	7.38346e-19	cyan	0.702112	1.25183e-24		AT4G16745.1		Exostosin family protein	exostosin family protein
Sapur.002G141400.1	346.222	0.664432	0.0739538	8.98442	2.6011e-19	7.57295e-19	cyan	0.56798	8.64078e-15	GO:0005524	AT2G46620.1		P-loop containing nucleoside triphosphate hydrolases superfamily protein	AAA family ATPase
Sapur.006G201600.1	31.3546	-0.956042	0.106452	-8.98099	2.68349e-19	7.80802e-19	cyan	-0.590585	3.91841e-16	GO:0055114,GO:0050661,GO:0050660,GO:0004499	AT5G25620.1	YUC6	Flavin-binding monooxygenase family protein	flavin containing monooxygenase YUCCA6
Sapur.002G121200.1	241.806	-0.357962	0.0398797	-8.97604	2.80675e-19	8.16235e-19	cyan	-0.593807	2.47172e-16		AT3G60810.1			DUF1499 family protein
Sapur.003G123800.3	9.9807	1.05778	0.117851	8.9756	2.81803e-19	8.19371e-19	cyan	0.566523	1.04634e-14	GO:0006355,GO:0003677	AT5G13180.1	ANAC083,NAC083,VNI2	NAC domain containing protein 83	NAC transcription factor
Sapur.005G141000.1	176.023	-0.394795	0.0439907	-8.97451	2.84626e-19	8.2736e-19	cyan	-0.578845	2.01257e-15	GO:0008168	AT5G10910.1		mraW methylase family protein	16S rRNA (cytosine(1402)-N(4))-methyltransferase
Sapur.15WG111300.1	2.50808	1.9456	0.216806	8.97393	2.86112e-19	8.31608e-19	cyan	0.557404	3.39361e-14	GO:0005509	AT1G76650.1	CML38	calmodulin-like 38	polcalcin Jun protein O, putative
Sapur.T119900.1	0.847175	2.48549	0.277025	8.97207	2.90988e-19	8.45631e-19	cyan	0.608099	3.00534e-17		AT4G26700.1	ATFIM1,FIM1	fimbrin 1	NA
Sapur.T106400.1	40.3915	0.996312	0.111046	8.97204	2.91062e-19	8.45773e-19	cyan	0.466496	7.37452e-10	GO:0005524	AT5G20420.1	CHR42	chromatin remodeling 42	NA
Sapur.007G021100.1	102.916	-1.04168	0.116125	-8.97038	2.95483e-19	8.58544e-19	cyan	-0.529586	9.93087e-13		AT1G75250.1	ATRL6,RL6,RSM3	RAD-like 6	MYB transcription factor
Sapur.011G095000.1	740.776	-0.472614	0.0526872	-8.97019	2.95998e-19	8.59963e-19	cyan	-0.590964	3.71301e-16		AT2G31670.1		Stress responsive alpha-beta barrel domain protein	stress responsive A/B barrel domain protein
Sapur.011G050200.1	655.681	0.461102	0.0514108	8.96896	2.99327e-19	8.69483e-19	cyan	0.578528	2.10149e-15	GO:0005515,GO:0016567,GO:0004842	AT1G29340.1	ATPUB17,PUB17	plant U-box 17	Avr9/Cf-9 rapidly elicited protein
Sapur.004G048500.1	163.934	-0.991275	0.110541	-8.96752	3.03263e-19	8.80762e-19	cyan	-0.608048	3.02865e-17					transmembrane protein, putative
Sapur.T024900.1	5.56134	1.08302	0.120774	8.96735	3.03744e-19	8.82083e-19	cyan	0.597351	1.48025e-16		AT1G50140.1		P-loop containing nucleoside triphosphate hydrolases superfamily protein	NA
Sapur.006G056500.1	8.12422	-1.12601	0.125604	-8.96482	3.10801e-19	9.02416e-19	cyan	-0.553026	5.89517e-14					DUF3119 family protein
Sapur.004G174100.1	290.69	0.367168	0.0409629	8.96344	3.14695e-19	9.13484e-19	cyan	0.586413	7.06164e-16	GO:0055085,GO:0046873,GO:0030001,GO:0016020	AT3G08650.2		ZIP metal ion transporter family	ZIP family transporter
Sapur.T035400.1	13.9419	0.873568	0.097547	8.95535	3.38662e-19	9.81933e-19	cyan	0.561789	1.93599e-14		AT1G09320.1		agenet domain-containing protein	NA
Sapur.004G023200.1	76.3074	-0.893444	0.0998097	-8.95147	3.50785e-19	1.01673e-18	cyan	-0.578468	2.11891e-15					hypothetical protein
Sapur.003G040700.4	7.42629	1.14372	0.127801	8.94922	3.58e-19	1.03746e-18	cyan	0.491677	6.19043e-11	GO:0042578	AT3G14205.1		Phosphoinositide phosphatase family protein	phosphoinositide phosphatase
Sapur.002G021200.1	280.005	-0.537598	0.0601045	-8.94438	3.74034e-19	1.08345e-18	cyan	-0.602922	6.52618e-17		AT1G75520.1	SRS5	SHI-related sequence 5	short internode-related sequence protein, putative
Sapur.007G043700.1	160.272	-0.53488	0.0598261	-8.94058	3.87128e-19	1.12069e-18	cyan	-0.623329	2.8228e-18	GO:0006355,GO:0003700	AT2G23340.1	DEAR3	DREB and EAR motif protein 3	AP2/ERF domain transcription factor
Sapur.008G016100.1	71.3906	0.813958	0.0910468	8.93999	3.89197e-19	1.12658e-18	cyan	0.563429	1.56595e-14	GO:0006468,GO:0004672,GO:0005524	AT3G44610.1		Protein kinase superfamily protein	Serine/Threonine kinase domain protein
Sapur.T011500.1	11.3859	0.961855	0.107662	8.93404	4.10729e-19	1.18787e-18	cyan	0.562122	1.85456e-14		AT1G09320.1		agenet domain-containing protein	NA
Sapur.018G010000.1	7.11743	1.13953	0.127553	8.93376	4.11755e-19	1.19073e-18	cyan	0.576306	2.84253e-15		AT5G24970.2		Protein kinase superfamily protein	AarF domain kinase, putative
Sapur.010G005800.1	410.972	0.694611	0.0778226	8.92557	4.43426e-19	1.28153e-18	cyan	0.540616	2.70187e-13		AT4G15960.1		alpha/beta-Hydrolases superfamily protein	epoxide hydrolase
Sapur.008G069400.1	60.261	-1.60754	0.180212	-8.92027	4.65158e-19	1.34387e-18	cyan	-0.722403	1.28788e-26		AT1G69560.1	ATMYB105,LOF2,MYB105	myb domain protein 105	Myb transcription factor
Sapur.016G069100.1	331.388	-0.372308	0.0417435	-8.91896	4.70704e-19	1.35966e-18	cyan	-0.590915	3.73861e-16		AT3G11590.1			plant/F24K9-26 protein
Sapur.009G032500.1	354.78	-0.321831	0.0360864	-8.91835	4.73295e-19	1.36702e-18	cyan	-0.564535	1.35637e-14	GO:0055085,GO:0016021	AT2G29650.1	ANTR1,PHT4;1	phosphate transporter 4;1	sodium-dependent phosphate transporter
Sapur.001G037700.1	23.2881	0.587475	0.0659066	8.91375	4.93357e-19	1.42447e-18	cyan	0.568656	7.90423e-15		AT1G15900.1			transmembrane protein, putative
Sapur.003G144900.1	375.097	0.242701	0.0272366	8.91085	5.0641e-19	1.46126e-18	cyan	0.567106	9.69275e-15		AT3G54360.1		zinc ion binding	E3 ubiquitin-protein ligase CHFR protein
Sapur.007G107300.1	93.8876	-0.520312	0.0584064	-8.90847	5.17417e-19	1.49289e-18	cyan	-0.582241	1.26212e-15					NA
Sapur.006G012500.1	272.821	-0.206194	0.0231466	-8.90818	5.18766e-19	1.49666e-18	cyan	-0.5793	1.89124e-15	GO:0008270	AT3G07740.1	ADA2A,ATADA2A,HAC10,HXA02,HXA2	homolog of yeast ADA2 2A	transcriptional adapter ADA2
Sapur.007G120900.1	215.603	-0.551945	0.0619712	-8.90647	5.26839e-19	1.51955e-18	cyan	-0.604191	5.40378e-17		AT3G46870.1		Pentatricopeptide repeat (PPR) superfamily protein	PPR containing protein
Sapur.016G237700.1	269.275	-0.318841	0.0358023	-8.90561	5.30911e-19	1.53103e-18	cyan	-0.581268	1.44356e-15	GO:0003676	AT1G30480.1	DRT111	D111/G-patch domain-containing protein	DNA-damage-repair/toleration protein DRT111
Sapur.006G188400.1	170.143	-0.818119	0.0918933	-8.90293	5.43924e-19	1.56814e-18	cyan	-0.559431	2.62057e-14		AT4G34412.1			NA
Sapur.007G001700.2	2.80701	-1.48826	0.167203	-8.90092	5.53877e-19	1.59642e-18	cyan	-0.597913	1.36388e-16	GO:0003824	AT2G07050.1	CAS1	cycloartenol synthase 1	cycloartenol synthase
Sapur.001G138100.1	10.248	-0.96088	0.107988	-8.89799	5.68661e-19	1.6386e-18	cyan	-0.579178	1.92289e-15	GO:0008270,GO:0005515	AT5G05280.1		RING/U-box superfamily protein	RING-H2 zinc finger protein
Sapur.003G004200.1	15.4559	-0.797496	0.08967	-8.89368	5.91179e-19	1.7026e-18	cyan	-0.553917	5.27181e-14					NA
Sapur.001G180200.1	278.546	-0.5292	0.059508	-8.89294	5.95155e-19	1.71384e-18	cyan	-0.563817	1.48911e-14	GO:0005737,GO:0003879,GO:0000287,GO:0000105	AT1G09795.1	ATATP-PRT2,ATP-PRT2,HISN1B	ATP phosphoribosyl transferase 2	ATP phosphoribosyltransferase
Sapur.004G000500.1	214.906	0.577946	0.0650195	8.88881	6.17644e-19	1.77804e-18	cyan	0.582932	1.14701e-15	GO:0016811,GO:0016021,GO:0006672	AT4G22330.1	ATCES1	Alkaline phytoceramidase (aPHC)	alkaline ceramidase
Sapur.014G127900.1	2.24114	-1.8146	0.204154	-8.88839	6.19981e-19	1.78446e-18	cyan	-0.552571	6.24039e-14		AT2G32180.1	PTAC18	plastid transcriptionally active 18	plastid transcriptionally active protein
Sapur.003G015100.1	4.30294	-1.27775	0.14377	-8.88749	6.25029e-19	1.79883e-18	cyan	-0.609085	2.58876e-17					NA
Sapur.010G151600.1	118.014	0.619574	0.0697165	8.88705	6.27538e-19	1.8059e-18	cyan	0.570225	6.42242e-15	GO:0003993	AT2G39920.2		HAD superfamily, subfamily IIIB acid phosphatase	acid phosphatase, putative
Sapur.014G037000.1	986.78	-0.549769	0.0618895	-8.88307	6.50399e-19	1.87055e-18	cyan	-0.59327	2.66996e-16	GO:0006426,GO:0005737,GO:0005524,GO:0004820,GO:0000166	AT3G48110.1	EDD,EDD1	glycine-tRNA ligases	glycyl-tRNA synthetase
Sapur.019G114100.1	180.584	-0.330551	0.0372251	-8.8798	6.69822e-19	1.92574e-18	cyan	-0.575061	3.36357e-15		AT5G58240.1	FHIT	FRAGILE HISTIDINE TRIAD	NA
Sapur.013G091000.1	26.2612	-0.676052	0.076195	-8.87266	7.14204e-19	2.05191e-18	cyan	-0.570055	6.56858e-15		AT3G56320.1		PAP/OAS1 substrate-binding domain superfamily	nucleic acid-binding protein, putative
Sapur.15WG002100.1	1278.13	-0.631285	0.0711756	-8.86941	7.35359e-19	2.11232e-18	cyan	-0.535038	5.24982e-13	GO:0046983,GO:0008171	AT5G54160.1	ATOMT1,OMT1	O-methyltransferase 1	caffeic acid O-methyltransferase
Sapur.017G042200.1	20.7441	-0.750188	0.0845858	-8.86895	7.38381e-19	2.12082e-18	cyan	-0.573732	4.02222e-15		AT1G15800.1			plant/T21F11-6 protein, putative
Sapur.010G157800.2	27.5532	-0.605526	0.0683082	-8.86461	7.6774e-19	2.20438e-18	cyan	-0.569549	7.02428e-15	GO:0003723	AT2G29200.1	APUM1,PUM1	pumilio 1	pumilio protein, putative
Sapur.008G147200.1	2956.23	-0.494281	0.0557654	-8.86358	7.74826e-19	2.22453e-18	cyan	-0.657142	9.04894e-21	GO:0030145,GO:0016021,GO:0015979,GO:0009523	AT1G67740.1	PSBY,YCF32	photosystem II BY	photosystem II core complex protein psbY
Sapur.014G134900.1	3900	-0.566241	0.0639349	-8.85653	8.25443e-19	2.36821e-18	cyan	-0.584862	8.77164e-16	GO:0016020,GO:0009765	AT2G05100.1	LHCB2,LHCB2.1	photosystem II light harvesting complex gene 2.1	photosystem I light harvesting chlorophyll A/B-binding protein
Sapur.T011600.1	11.4038	0.951462	0.107445	8.85538	8.34014e-19	2.39238e-18	cyan	0.559229	2.68917e-14		AT1G09320.1		agenet domain-containing protein	NA
Sapur.011G099300.1	5062.74	1.62244	0.183354	8.8487	8.85479e-19	2.53957e-18	cyan	0.586745	6.7411e-16		AT4G05320.6	UBQ10	polyubiquitin 10	NA
Sapur.004G081600.1	44.4508	-0.62046	0.0701376	-8.84633	9.04461e-19	2.59334e-18	cyan	-0.575997	2.96421e-15		AT1G26110.2	DCP5	decapping 5	Scd6-like-Sm domain protein
Sapur.013G089000.1	8.97147	1.21691	0.137578	8.84522	9.13498e-19	2.61879e-18	cyan	0.579382	1.87014e-15					NA
Sapur.001G093900.2	10.1185	-0.918719	0.10389	-8.84319	9.302e-19	2.66644e-18	cyan	-0.588366	5.36605e-16		AT4G22830.1			DUF2499 family protein
Sapur.016G088300.1	8.95006	-0.976765	0.110487	-8.84057	9.52277e-19	2.72855e-18	cyan	-0.560484	2.28981e-14		AT5G65790.1	ATMYB68,MYB68	myb domain protein 68	NA
Sapur.016G062000.1	4.81041	1.66198	0.188102	8.8355	9.965e-19	2.85402e-18	cyan	0.545213	1.54855e-13	GO:0006468,GO:0004672	AT5G04870.1	ATCPK1,CPK1	calcium dependent protein kinase 1	calcium/calmodulin-dependent kinase
Sapur.006G100300.4	0.931836	-2.43014	0.275118	-8.83311	1.01802e-18	2.91516e-18	cyan	-0.697536	3.33299e-24		AT3G53190.1		Pectin lyase-like superfamily protein	pectate lyase, putative
Sapur.001G097600.1	155.483	-0.723907	0.0819637	-8.83204	1.02786e-18	2.94283e-18	cyan	-0.622479	3.23208e-18		AT4G12350.1	AtMYB42,MYB42	myb domain protein 42	Myb transcription factor
Sapur.002G042500.2	11.342	-0.937281	0.106149	-8.82982	1.04841e-18	3.00112e-18	cyan	-0.536919	4.20187e-13	GO:0016818,GO:0008026,GO:0006139,GO:0005524,GO:0003676,GO:0005634,GO:0004003,GO:0003677	AT1G03190.1	ATXPD,UVH6	RAD3-like DNA-binding helicase protein	DNA repair helicase (rad3)
Sapur.002G001000.7	1.52741	-2.32375	0.263425	-8.82129	1.13153e-18	3.23684e-18	cyan	-0.751843	7.76298e-30		AT1G76620.1		Protein of unknown function, DUF547	electron transporter, putative
Sapur.016G088200.3	15.7168	0.905352	0.102648	8.81998	1.14479e-18	3.2742e-18	cyan	0.55894	2.79057e-14		AT2G36895.1			hypothetical protein
Sapur.011G105900.5	7.46535	-1.10512	0.125321	-8.8183	1.16206e-18	3.323e-18	cyan	-0.569219	7.33728e-15	GO:0003676	AT1G16610.3	RNPS1,SR45	arginine/serine-rich 45	RNA recognition motif, a.k.a. RRM%2C RBD protein
Sapur.006G098100.1	4.7328	1.74531	0.197994	8.81498	1.19707e-18	3.42194e-18	cyan	0.544218	1.74804e-13	GO:0006508,GO:0004185	AT2G27920.2	SCPL51	serine carboxypeptidase-like 51	NA
Sapur.004G141900.1	888.156	-0.442426	0.0502026	-8.81282	1.22034e-18	3.48787e-18	cyan	-0.618636	5.93188e-18	GO:0008283,GO:0008083,GO:0005576	AT3G44735.1	ATPSK3,PSK1,PSK3	PHYTOSULFOKINE 3 PRECURSOR	phytosulfokine precursor protein
Sapur.008G049800.1	136.504	0.422575	0.0479844	8.80651	1.29098e-18	3.68721e-18	cyan	0.560999	2.14328e-14		AT3G55730.1	AtMYB109,MYB109	myb domain protein 109	MYB transcription factor
Sapur.017G081000.1	19.4907	1.93626	0.219893	8.80543	1.30347e-18	3.72244e-18	cyan	0.440193	7.98306e-09		AT1G13680.1		PLC-like phosphodiesterases superfamily protein	phospholipase C, putative
Sapur.004G119800.1	38.2069	-0.542473	0.0616066	-8.80543	1.30354e-18	3.72244e-18	cyan	-0.601779	7.73098e-17					NA
Sapur.002G077700.1	5.8704	-1.21665	0.138233	-8.80138	1.35144e-18	3.85856e-18	cyan	-0.576695	2.69662e-15	GO:0016021,GO:0008233,GO:0006465,GO:0005787	AT1G34640.1		peptidases	microsomal signal peptidase 12 kDa subunit
Sapur.002G061200.1	3.46067	1.54062	0.175057	8.8007	1.35961e-18	3.88122e-18	cyan	0.554817	4.70781e-14	GO:0070569,GO:0008152	AT5G52560.1	ATUSP,USP	UDP-sugar pyrophosphorylase	UDP-sugar pyrophosphorylase
Sapur.019G108500.1	426.182	0.357497	0.0406322	8.79837	1.38815e-18	3.96234e-18	cyan	0.528347	1.14607e-12		AT2G38360.1	PRA1.B4	prenylated RAB acceptor 1.B4	PRA1 family protein
Sapur.003G149200.2	2.89189	1.75244	0.199248	8.7953	1.42672e-18	4.07068e-18	cyan	0.466829	7.14581e-10		AT1G74320.1		Protein kinase superfamily protein	choline/ethanolamine kinase
Sapur.005G101800.1	3377.49	0.558901	0.0635465	8.79515	1.42856e-18	4.07558e-18	cyan	0.580339	1.64019e-15	GO:0008299	AT4G36810.1	GGPS1	geranylgeranyl pyrophosphate synthase 1	geranylgeranyl pyrophosphate synthase
Sapur.005G020800.1	139.267	0.505512	0.0575262	8.78751	1.52913e-18	4.36062e-18	cyan	0.561197	2.08937e-14		AT1G09050.1			homeodomain protein, putative
Sapur.016G151100.1	84.6772	-1.1423	0.130008	-8.78638	1.54461e-18	4.40402e-18	cyan	-0.579028	1.96286e-15	GO:0016758,GO:0008152	AT1G05680.1	UGT74E2	Uridine diphosphate glycosyltransferase 74E2	UDP-glucosyltransferase family protein
Sapur.001G179100.1	45.9731	-2.31656	0.263898	-8.77822	1.66078e-18	4.73238e-18	cyan	-0.601619	7.91522e-17	GO:0003677	AT1G13260.1	EDF4,RAV1	related to ABI3/VP1 1	B3 DNA-binding domain protein
Sapur.15WG005400.2	10.2984	-0.800999	0.0912767	-8.7755	1.7015e-18	4.84672e-18	cyan	-0.552754	6.09903e-14		AT5G53580.1		NAD(P)-linked oxidoreductase superfamily protein	aldo/keto reductase family oxidoreductase
Sapur.010G067200.1	1.48959	2.69251	0.306937	8.77217	1.75249e-18	4.98853e-18	cyan	0.513353	6.20469e-12	GO:0016747,GO:0008610,GO:0016020,GO:0006633	AT2G26640.1	KCS11	3-ketoacyl-CoA synthase 11	3-ketoacyl-CoA synthase
Sapur.013G119600.1	133.812	-1.04903	0.119604	-8.77087	1.77291e-18	5.04538e-18	cyan	-0.55231	6.44721e-14	GO:0043531	AT3G14470.1		NB-ARC domain-containing disease resistance protein	NA
Sapur.010G049900.1	6.25303	-1.14209	0.130248	-8.7686	1.80908e-18	5.14698e-18	cyan	-0.575639	3.11111e-15	GO:0016020	AT1G69840.2		SPFH/Band 7/PHB domain-containing membrane-associated protein family	NA
Sapur.005G047800.1	13.1452	-1.33291	0.15202	-8.76802	1.81841e-18	5.17308e-18	cyan	-0.544	1.79499e-13		AT4G33450.1	ATMYB69,MYB69	myb domain protein 69	R2R3-MYB transcription factor, putative
Sapur.019G095700.1	8.17649	-0.979656	0.111732	-8.76794	1.81961e-18	5.17604e-18	cyan	-0.543597	1.88498e-13					NA
Sapur.008G044000.1	8093.99	0.247556	0.0282407	8.76593	1.85244e-18	5.26896e-18	cyan	0.555	4.59995e-14	GO:0008152,GO:0004807	AT3G55440.1	ATCTIMC,CYTOTPI,TPI	triosephosphate isomerase	triosephosphate isomerase
Sapur.010G019500.1	1024.7	-0.378888	0.0432381	-8.76281	1.90436e-18	5.41479e-18	cyan	-0.608303	2.91408e-17		AT1G67730.1	ATKCR1,KCR1,YBR159	beta-ketoacyl reductase 1	3-ketoacyl-CoA reductase
Sapur.006G178300.1	1440.19	-0.28658	0.0327217	-8.75811	1.9856e-18	5.64286e-18	cyan	-0.621755	3.62591e-18	GO:0016020	AT3G43520.1		Transmembrane proteins 14C	transmembrane protein 14C
Sapur.005G059600.1	742.07	-0.370737	0.042331	-8.75805	1.98649e-18	5.64491e-18	cyan	-0.570124	6.5089e-15		AT4G39840.1			transmembrane protein, putative
Sapur.018G106500.1	43.5004	-0.509822	0.0582226	-8.75642	2.01549e-18	5.72684e-18	cyan	-0.603191	6.27062e-17		AT5G57100.1		Nucleotide/sugar transporter family protein	NA
Sapur.016G268900.1	1.70418	3.49144	0.39892	8.75223	2.09179e-18	5.9426e-18	cyan	0.461037	1.22943e-09	GO:0004674,GO:0048544,GO:0006468,GO:0004672	AT4G27290.1		S-locus lectin protein kinase family protein	NA
Sapur.006G170100.1	21.1091	-0.848593	0.0969727	-8.75084	2.11769e-18	6.01413e-18	cyan	-0.552694	6.14481e-14					hypothetical protein
Sapur.018G007800.1	845.06	-0.456508	0.0521918	-8.74674	2.196e-18	6.23438e-18	cyan	-0.615688	9.39752e-18		AT4G31590.1	ATCSLC05,ATCSLC5,CSLC05,CSLC5	Cellulose-synthase-like C5	cellulose synthase-like C1-1, glycosyltransferase family 2 protein
Sapur.016G037200.1	175.838	-1.26137	0.144267	-8.7433	2.26392e-18	6.42555e-18	cyan	-0.570527	6.16998e-15		AT3G50120.1		Plant protein of unknown function (DUF247)	transmembrane protein, putative
Sapur.017G023200.1	8.19624	-0.971509	0.111136	-8.74165	2.29731e-18	6.51976e-18	cyan	-0.562553	1.75414e-14	GO:0005515,GO:0043531	AT1G61180.2		LRR and NB-ARC domains-containing disease resistance protein	NA
Sapur.001G030400.1	1.16973	2.58609	0.295843	8.74143	2.30176e-18	6.53181e-18	cyan	0.52963	9.88098e-13		AT1G79640.1		Protein kinase superfamily protein	NA
Sapur.019G072100.2	17.6705	0.775712	0.0888192	8.73361	2.46669e-18	6.99446e-18	cyan	0.578378	2.14496e-15		AT4G10030.1		alpha/beta-Hydrolases superfamily protein	alpha/beta-hydrolase, putative
Sapur.016G097400.1	23.6519	-0.576461	0.0660165	-8.73208	2.50041e-18	7.08946e-18	cyan	-0.563602	1.53129e-14		AT3G09060.1		Pentatricopeptide repeat (PPR) superfamily protein	PPR containing plant protein
Sapur.007G114000.1	6.76277	1.60412	0.183706	8.73199	2.50227e-18	7.09414e-18	cyan	0.535249	5.12045e-13		AT1G05960.1		ARM repeat superfamily protein	cyclin-like protein
Sapur.003G101500.2	19.2446	0.978076	0.112016	8.7316	2.51103e-18	7.11836e-18	cyan	0.70973	2.35126e-25		AT5G41800.1		Transmembrane amino acid transporter family protein	proline transporter
Sapur.016G177900.1	3.48716	-1.3265	0.152011	-8.72635	2.63024e-18	7.45311e-18	cyan	-0.569931	6.6777e-15		AT3G19540.1		Protein of unknown function (DUF620)	lipase, putative
Sapur.018G008600.1	18.2785	-0.941153	0.107872	-8.72475	2.66772e-18	7.55802e-18	cyan	-0.566866	1.00027e-14	GO:0007165,GO:0000155,GO:0000160	AT5G10720.1	AHK5,CKI2,HK5	histidine kinase 5	histidine kinase cytokinin receptor
Sapur.007G109500.1	48.4246	-0.78137	0.0895683	-8.72374	2.69169e-18	7.6246e-18	cyan	-0.545018	1.58581e-13	GO:0006413,GO:0003743	AT5G54760.2		Translation initiation factor SUI1 family protein	translation initiation factor SUI1, eukaryotic protein
Sapur.T060200.1	15.4264	1.11786	0.128165	8.72205	2.73219e-18	7.73734e-18	cyan	0.538599	3.44035e-13		AT5G19820.1	emb2734	ARM repeat superfamily protein	NA
Sapur.017G052800.1	422.148	1.1853	0.135943	8.71904	2.80566e-18	7.94473e-18	cyan	0.598791	1.19967e-16		AT4G18930.1		RNA ligase/cyclic nucleotide phosphodiesterase family protein	cyclic phosphodiesterase
Sapur.011G019800.1	61.3299	-0.720342	0.082619	-8.71885	2.81039e-18	7.95743e-18	cyan	-0.617003	7.65838e-18		AT3G13160.1		Tetratricopeptide repeat (TPR)-like superfamily protein	PPR containing plant protein
Sapur.007G050200.1	1658.34	0.217475	0.0249531	8.71535	2.89854e-18	8.20633e-18	cyan	0.562487	1.76908e-14	GO:0006468,GO:0004672	AT5G67380.1	ATCKA1,CKA1	casein kinase alpha 1	casein kinase II alpha subunit
Sapur.011G084500.1	0.764213	2.67929	0.307441	8.71481	2.91245e-18	8.245e-18	cyan	0.546362	1.34559e-13	GO:0006355,GO:0003677	AT4G01540.1	ANAC068,NTM1	NAC with transmembrane motif1	No apical meristem (NAM) protein
Sapur.002G176400.1	84.6977	-0.536967	0.0616273	-8.71314	2.95576e-18	8.36547e-18	cyan	-0.600971	8.70969e-17	GO:0016020,GO:0006810,GO:0005215	AT5G18290.1	SIP1;2,SIP1B	Aquaporin-like superfamily protein	aquaporin SIP1
Sapur.011G096600.1	380.15	-0.295352	0.0339064	-8.7108	3.01726e-18	8.53806e-18	cyan	-0.563812	1.49016e-14	GO:0008168,GO:0008152	AT3G20650.1		mRNA capping enzyme family protein	methyltransferase domain protein
Sapur.15WG093000.1	2.92622	-1.92938	0.222155	-8.68484	3.79288e-18	1.07145e-17	cyan	-0.56324	1.6049e-14		AT1G70370.2	PG2	polygalacturonase 2	polygalacturonase-1 non-catalytic subunit beta
Sapur.001G113000.2	94.2368	0.474281	0.0546217	8.683	3.85458e-18	1.0887e-17	cyan	0.598245	1.29933e-16	GO:0003950	AT1G32230.1	ATP8,CEO,CEO1,RCD1	WWE protein-protein interaction domain protein family	inactive poly [ADP-ribose] polymerase
Sapur.016G034800.1	7.19552	-1.44332	0.166224	-8.68296	3.85598e-18	1.089e-17	cyan	-0.53085	8.57497e-13		AT3G50150.1		Plant protein of unknown function (DUF247)	transmembrane protein, putative
Sapur.006G181800.2	16.6671	-0.645322	0.0743249	-8.68245	3.87348e-18	1.09385e-17	cyan	-0.57164	5.3211e-15	GO:0005515	AT4G33210.1	SLOMO	F-box family protein	F-box/LRR protein
Sapur.005G197000.1	686.683	0.493034	0.0568235	8.67657	4.0787e-18	1.15111e-17	cyan	0.584966	8.64564e-16	GO:0003824,GO:0005515	AT4G35790.2	ATPLDDELTA,PLDDELTA	phospholipase D delta	phospholipase D
Sapur.008G026600.1	3.38203	1.70822	0.196934	8.67409	4.16856e-18	1.17587e-17	cyan	0.508735	1.02676e-11	GO:0006468,GO:0005524,GO:0004672	AT5G41990.1	ATWNK8,WNK8	with no lysine (K) kinase 8	NA
Sapur.011G084700.1	0.701486	2.60052	0.299832	8.67326	4.19939e-18	1.18447e-17	cyan	0.569414	7.15043e-15	GO:0006355,GO:0003677	AT4G01540.1	ANAC068,NTM1	NAC with transmembrane motif1	NA
Sapur.002G180300.1	112.151	-0.398619	0.0459762	-8.67013	4.31641e-18	1.21716e-17	cyan	-0.570812	5.94053e-15	GO:0008193,GO:0006400,GO:0000287	AT2G32320.1		tRNAHis guanylyltransferase	tRNA(his) guanylyltransferase
Sapur.007G084300.1	3080.84	0.889855	0.102675	8.66672	4.44746e-18	1.25315e-17	cyan	0.534298	5.7278e-13	GO:0005544,GO:0005509	AT5G65020.1	ANNAT2	annexin 2	annexin
Sapur.003G080900.1	183.316	-0.468785	0.0540945	-8.66605	4.47363e-18	1.26031e-17	cyan	-0.594801	2.14214e-16		AT4G22758.1			hypothetical protein
Sapur.008G130400.1	387.416	0.415036	0.0478931	8.6659	4.47969e-18	1.26191e-17	cyan	0.53781	3.77949e-13	GO:0006468,GO:0005524,GO:0004672	AT2G23770.1		protein kinase family protein / peptidoglycan-binding LysM domain-containing protein	kinase domain protein
Sapur.007G009700.3	11.5627	-0.85457	0.0986433	-8.66324	4.58552e-18	1.2915e-17	cyan	-0.556634	3.74183e-14	GO:0003723	AT2G22600.1		RNA-binding KH domain-containing protein	K-like RNA-binding domain protein, putative
Sapur.018G109100.1	1712.46	0.45168	0.052145	8.66199	4.63596e-18	1.30549e-17	cyan	0.545566	1.48328e-13		AT4G30010.1			fiber protein Fb15
Sapur.012G023300.1	22.6152	0.558423	0.0644709	8.66163	4.65069e-18	1.30941e-17	cyan	0.562058	1.86977e-14		AT5G23130.1		Peptidoglycan-binding LysM domain-containing protein	LysM domain protein, putative
Sapur.006G191000.1	0.829785	2.71738	0.313848	8.65827	4.78964e-18	1.34808e-17	cyan	0.55016	8.42526e-14	GO:0006355,GO:0003677	AT5G46590.1	anac096,NAC096	NAC domain containing protein 96	No apical meristem (NAM) protein
Sapur.017G086600.1	264.8	0.357186	0.0412632	8.65629	4.87376e-18	1.3714e-17	cyan	0.57154	5.39224e-15		AT3G07040.1	RPM1,RPS3	NB-ARC domain-containing disease resistance protein	NBS-LRR type disease resistance protein
Sapur.005G053000.1	306.76	-0.386561	0.0446599	-8.65567	4.90033e-18	1.37876e-17	cyan	-0.57339	4.21063e-15	GO:0006508,GO:0004190	AT4G33490.2		Eukaryotic aspartyl protease family protein	eukaryotic aspartyl protease
Sapur.003G099100.3	3.02629	-1.6163	0.186764	-8.65425	4.9616e-18	1.39564e-17	cyan	-0.565459	1.20251e-14					acyl-coenzyme A:6-aminopenicillanic acid acyl-transferase
Sapur.002G024600.1	253.456	-0.332414	0.0384625	-8.64254	5.49792e-18	1.54545e-17	cyan	-0.55318	5.78207e-14	GO:0019901,GO:0006355,GO:0000079	AT5G45190.1		Cyclin family protein	cyclin family protein
Sapur.001G125400.1	11.3618	-1.00041	0.115771	-8.64128	5.55855e-18	1.5621e-17	cyan	-0.566057	1.11219e-14		AT4G17050.1	UGLYAH	ureidoglycine aminohydrolase	NA
Sapur.001G164900.1	186.193	0.80885	0.0936311	8.63869	5.68629e-18	1.59759e-17	cyan	0.576879	2.63033e-15	GO:0055085,GO:0016021,GO:0016020,GO:0006810,GO:0005215	AT1G52190.1		Major facilitator superfamily protein	peptide transporter, putative
Sapur.006G224900.3	34.3845	0.716279	0.0829579	8.63425	5.91119e-18	1.66007e-17	cyan	0.579531	1.8323e-15		AT4G31430.2			hypothetical protein
Sapur.012G110100.1	26.7548	-0.937666	0.10864	-8.63097	6.08347e-18	1.70773e-17	cyan	-0.548607	1.02105e-13		AT2G45950.1	ASK20,SK20	SKP1-like 20	NA
Sapur.T025200.2	12.3259	0.94291	0.109256	8.63026	6.12153e-18	1.71827e-17	cyan	0.573729	4.0238e-15		AT1G50140.1		P-loop containing nucleoside triphosphate hydrolases superfamily protein	NA
Sapur.009G038800.1	85.526	-0.358236	0.0415267	-8.62663	6.31871e-18	1.77301e-17	cyan	-0.537499	3.92225e-13	GO:0005515	AT1G51450.1	TRO	TRAUCO	SPRY domain protein
Sapur.017G125900.1	399.283	0.519304	0.0602112	8.62472	6.42492e-18	1.80205e-17	cyan	0.548095	1.08757e-13		AT5G52552.1	CPuORF14	conserved peptide upstream open reading frame 14	uncharacerized protein
Sapur.008G162000.1	6.76916	-1.1445	0.13274	-8.62208	6.57494e-18	1.84381e-17	cyan	-0.567985	8.63519e-15	GO:0005525	AT4G02510.1	ATTOC159,PPI2,TOC159,TOC160,TOC86	translocon at the outer envelope membrane of chloroplasts 159	import component Toc86/159, G and M domain protein
Sapur.013G059800.1	446.252	0.460491	0.0534797	8.61057	7.27007e-18	2.03685e-17	cyan	0.608704	2.74264e-17	GO:0055085,GO:0016020,GO:0006810,GO:0015171,GO:0003333	AT1G58030.1	CAT2	cationic amino acid transporter 2	NA
Sapur.007G068800.1	57.2018	-0.98059	0.113884	-8.61045	7.27759e-18	2.03879e-17	cyan	-0.578567	2.09054e-15		AT5G23290.1	PFD5	prefoldin 5	NA
Sapur.15WG036000.1	40.3167	0.519132	0.0602945	8.60993	7.31066e-18	2.04788e-17	cyan	0.543145	1.99123e-13	GO:0005515	AT2G04230.1		FBD, F-box and Leucine Rich Repeat domains containing protein	NA
Sapur.010G159000.1	57.3279	0.896316	0.104182	8.60335	7.74208e-18	2.16763e-17	cyan	0.507895	1.12438e-11		AT2G39700.1	ATEXP4,ATEXPA4,ATHEXP ALPHA 1.6,EXPA4	expansin A4	alpha-expansin
Sapur.017G096900.1	7.32361	-0.946445	0.110084	-8.59746	8.14979e-18	2.28042e-17	cyan	-0.558911	2.80057e-14	GO:0006468,GO:0005524,GO:0004672	AT1G67000.1		Protein kinase superfamily protein	tyrosine kinase domain protein
Sapur.005G169300.1	28.2746	0.827281	0.0962355	8.59642	8.22404e-18	2.30101e-17	cyan	0.535745	4.82913e-13		AT1G03070.1		Bax inhibitor-1 family protein	transmembrane BAX inhibitor motif protein
Sapur.005G106300.1	626.63	-0.222366	0.0258675	-8.59635	8.22895e-18	2.30218e-17	cyan	-0.573055	4.40447e-15	GO:0016773,GO:0016020,GO:0005524	AT3G50530.1	CRK	CDPK-related kinase	calcium/calmodulin-dependent kinase
Sapur.017G098400.1	6.02971	1.25799	0.146344	8.59607	8.24892e-18	2.30758e-17	cyan	0.532641	6.95814e-13		AT5G38260.1		Protein kinase superfamily protein	NA
Sapur.006G148300.1	6.88725	0.991113	0.115335	8.59337	8.44571e-18	2.36203e-17	cyan	0.555167	4.50435e-14		AT5G08110.1		nucleic acid binding;ATP-dependent helicases;ATP binding;helicases;ATP-dependent helicases	NA
Sapur.008G153200.1	3.91429	1.63316	0.190113	8.59046	8.66213e-18	2.42214e-17	cyan	0.529841	9.64217e-13		AT1G16820.1		vacuolar ATP synthase catalytic subunit-related / V-ATPase-related / vacuolar proton pump-related	NA
Sapur.005G131300.1	40.6763	3.26584	0.380292	8.58772	8.87117e-18	2.47934e-17	cyan	0.497553	3.37154e-11	GO:0005975,GO:0004553,GO:0051015,GO:0007015				NA
Sapur.006G070400.1	4052.59	0.589974	0.0687009	8.58757	8.88309e-18	2.48246e-17	cyan	0.579081	1.94862e-15	GO:0016887,GO:0005524	AT5G02270.1	ATNAP9,NAP9	non-intrinsic ABC protein 9	ABC(ATP-binding) family transporter
Sapur.15WG137500.1	1888.88	0.722168	0.0841046	8.58655	8.96214e-18	2.50413e-17	cyan	0.522587	2.21437e-12	GO:0004857	AT5G62350.1		Plant invertase/pectin methylesterase inhibitor superfamily protein	plant invertase/pectin methylesterase inhibitor protein
Sapur.008G061500.1	79.488	0.43673	0.0508711	8.58503	9.08152e-18	2.53727e-17	cyan	0.573328	4.24608e-15	GO:0016787	AT3G03305.1		Calcineurin-like metallo-phosphoesterase superfamily protein	calcineurin-related phosphoesterase-like protein
Sapur.003G145700.1	125.804	-0.364703	0.0425006	-8.58112	9.3952e-18	2.62402e-17	cyan	-0.584973	8.63783e-16	GO:0006355,GO:0005739,GO:0003690	AT5G07900.1		Mitochondrial transcription termination factor family protein	mTERF protein
Sapur.013G026700.1	5.05024	-1.07918	0.125798	-8.57866	9.59826e-18	2.67983e-17	cyan	-0.553527	5.53634e-14		AT1G05070.1		Protein of unknown function (DUF1068)	NA
Sapur.017G093600.3	7.27793	1.10087	0.128362	8.57629	9.79857e-18	2.73529e-17	cyan	0.553753	5.38179e-14	GO:0019904	AT3G02520.1	GF14 NU,GRF7	general regulatory factor 7	14-3-like protein GF14 Psi protein
Sapur.001G177000.1	6007.23	-0.545992	0.0636755	-8.57459	9.94374e-18	2.77535e-17	cyan	-0.600034	9.99732e-17	GO:0051536,GO:0009055	AT1G60950.1	ATFD2,FED A	2Fe-2S ferredoxin-like superfamily protein	ferredoxin I
Sapur.006G210500.1	30.1479	0.749459	0.087426	8.57249	1.01271e-17	2.82559e-17	cyan	0.521955	2.3785e-12	GO:0006468,GO:0005524,GO:0004672	AT4G32300.1	SD2-5	S-domain-2 5	G-type lectin S-receptor-like Serine/Threonine-kinase SD2-5
Sapur.016G014300.1	3850.81	-1.0082	0.117626	-8.57126	1.02357e-17	2.8554e-17	cyan	-0.569129	7.42507e-15	GO:0016758,GO:0008152	AT3G21760.1	HYR1	UDP-Glycosyltransferase superfamily protein	UDP-glucose flavonoid 3-O-glucosyltransferase
Sapur.003G159900.2	9.5048	1.22665	0.143119	8.57086	1.02716e-17	2.86516e-17	cyan	0.50532	1.48304e-11	GO:0055114,GO:0016491,GO:0008152	AT3G20790.1		NAD(P)-binding Rossmann-fold superfamily protein	oxidoreductase family protein
Sapur.016G282300.1	6.30918	-0.855651	0.0998333	-8.57079	1.02775e-17	2.86657e-17	cyan	-0.602645	6.80015e-17	GO:0005515	AT1G78340.1	ATGSTU22,GSTU22	glutathione S-transferase TAU 22	NA
Sapur.003G052800.3	44.6011	-0.521977	0.0609226	-8.56787	1.05419e-17	2.93934e-17	cyan	-0.571883	5.1511e-15	GO:0019887,GO:0005956	AT5G47080.2	CKB1	casein kinase II beta chain 1	casein kinase II beta chain, putative
Sapur.003G136600.1	255.424	-0.390862	0.0456438	-8.56331	1.09674e-17	3.05617e-17	cyan	-0.560638	2.24504e-14	GO:0005515	AT1G80670.1		Transducin/WD40 repeat-like superfamily protein	RNA export protein
Sapur.014G075100.2	14.3038	-0.844928	0.0986867	-8.56172	1.11195e-17	3.09725e-17	cyan	-0.535595	4.91518e-13		AT4G01050.1	TROL	thylakoid rhodanese-like	rhodanese-like domain protein, putative
Sapur.017G000600.1	528.395	-0.271701	0.0317459	-8.55861	1.14236e-17	3.18087e-17	cyan	-0.576176	2.89302e-15	GO:0006468,GO:0005524,GO:0004674	AT3G51270.1		protein serine/threonine kinases;ATP binding;catalytics	Serine/Threonine-kinase rio2
Sapur.011G095300.1	29.1339	-0.574515	0.0671719	-8.55291	1.20027e-17	3.341e-17	cyan	-0.571116	5.70542e-15	GO:0004674,GO:0048544,GO:0006468,GO:0004672	AT4G21380.1	ARK3,RK3	receptor kinase 3	Serine/Threonine-kinase
Sapur.006G061800.1	2.06301	2.09643	0.245352	8.54458	1.2901e-17	3.58652e-17	cyan	0.501634	2.19551e-11		AT4G25850.1	ORP4B	OSBP(oxysterol binding protein)-related protein 4B	NA
Sapur.016G279400.1	278.013	1.10389	0.129239	8.54145	1.32553e-17	3.68408e-17	cyan	0.539671	3.02623e-13					NA
Sapur.016G104300.1	15.888	-0.702288	0.0822874	-8.53458	1.40671e-17	3.90609e-17	cyan	-0.555755	4.18201e-14		AT2G30780.1		Tetratricopeptide repeat (TPR)-like superfamily protein	PPR containing plant protein
Sapur.001G018100.1	105.654	0.3015	0.0353365	8.53225	1.43528e-17	3.98377e-17	cyan	0.548023	1.09729e-13		AT3G51940.1			PPR containing protein, putative
Sapur.016G035200.1	19.8313	1.06246	0.124603	8.52676	1.50507e-17	4.175e-17	cyan	0.58789	5.73858e-16	GO:0000266	AT3G57090.1	BIGYIN,FIS1A	Tetratricopeptide repeat (TPR)-like superfamily protein	fission 1 protein
Sapur.006G086900.1	67.9838	0.551065	0.0646279	8.52673	1.50543e-17	4.17566e-17	cyan	0.543243	1.96782e-13		AT4G27960.2	UBC9	ubiquitin conjugating enzyme 9	NA
Sapur.004G052300.1	122.185	0.453259	0.0531575	8.52671	1.50564e-17	4.17589e-17	cyan	0.613356	1.34773e-17		AT1G62930.1		Tetratricopeptide repeat (TPR)-like superfamily protein	NA
Sapur.005G011600.1	3.81384	1.81956	0.21342	8.52572	1.51863e-17	4.21158e-17	cyan	0.534538	5.56867e-13	GO:0048544,GO:0006468,GO:0004672	AT4G21390.1	B120	S-locus lectin protein kinase family protein	NA
Sapur.T045900.1	1750.74	0.204576	0.0240036	8.52272	1.5585e-17	4.3207e-17	cyan	0.566853	1.00207e-14	GO:0006508,GO:0004185	AT4G12910.1	scpl20	serine carboxypeptidase-like 20	serine carboxypeptidase
Sapur.002G111100.1	23.7763	-0.687831	0.0807146	-8.52176	1.57142e-17	4.35614e-17	cyan	-0.570652	6.06885e-15		AT2G44850.2			hypothetical protein
Sapur.15WG108500.1	1926.22	0.206229	0.024207	8.51941	1.60367e-17	4.44479e-17	cyan	0.555229	4.46932e-14	GO:0005515	AT4G24820.1		26S proteasome, regulatory subunit Rpn7;Proteasome component (PCI) domain	26S proteasome non-ATPase regulatory subunit
Sapur.001G051900.1	7.33911	1.42397	0.167157	8.51876	1.61276e-17	4.46923e-17	cyan	0.51603	4.61699e-12		AT5G36930.2		Disease resistance protein (TIR-NBS-LRR class) family	NA
Sapur.013G060700.1	38.5764	0.416007	0.0488984	8.50758	1.77605e-17	4.91804e-17	cyan	0.565817	1.14763e-14	GO:0005515	AT5G07610.1		F-box family protein	NA
Sapur.001G166600.1	186.953	-0.670745	0.0788619	-8.50531	1.81115e-17	5.01483e-17	cyan	-0.573212	4.31259e-15	GO:0006351,GO:0005634,GO:0003899,GO:0003677	AT3G13940.1		DNA binding;DNA-directed RNA polymerases	A49-like RNA polymerase I associated factor
Sapur.013G115000.1	1652.62	0.837659	0.0986452	8.49164	2.0374e-17	5.63373e-17	cyan	0.498041	3.20384e-11		AT1G73180.1		Eukaryotic translation initiation factor eIF2A family protein	eukaryotic translation initiation factor eIF2A
Sapur.008G159700.1	55.7184	-0.458411	0.0540155	-8.48666	2.12669e-17	5.87767e-17	cyan	-0.547046	1.23734e-13		AT1G23460.1		Pectin lyase-like superfamily protein	NA
Sapur.005G125100.1	542.956	0.408474	0.048171	8.47968	2.25823e-17	6.23861e-17	cyan	0.530855	8.57018e-13	GO:0016020,GO:0015018	AT5G67230.1	I14H,IRX14-L	Nucleotide-diphospho-sugar transferases superfamily protein	glycosyltransferase family 43 protein
Sapur.002G166500.1	917.564	0.321903	0.0379678	8.47831	2.2848e-17	6.31148e-17	cyan	0.554323	5.00927e-14	GO:0030234,GO:0006808	AT4G01900.1	GLB1,PII	GLNB1 homolog	nitrogen regulatory protein P-II
Sapur.014G080100.1	2.77774	-1.54617	0.182421	-8.4758	2.33469e-17	6.44715e-17	cyan	-0.547806	1.12694e-13	GO:0003676	AT3G61860.1	ATRSP31,RSP31	RNA-binding (RRM/RBD/RNP motifs) family protein	arginine/serine-rich splicing factor, putative
Sapur.018G102300.1	53.2021	-0.436573	0.0515145	-8.47477	2.35554e-17	6.5042e-17	cyan	-0.567295	9.4548e-15		AT5G25360.2			DUF4050 family protein
Sapur.019G021900.2	0.892017	-2.51773	0.297092	-8.47457	2.35946e-17	6.51447e-17	cyan	-0.490755	6.80295e-11		AT5G28640.1	AN3,ATGIF1,GIF,GIF1	SSXT family protein	SSXT protein (amino-terminal region) protein
Sapur.006G161800.1	796.683	0.166292	0.0196228	8.47441	2.36272e-17	6.52293e-17	cyan	0.540419	2.76661e-13	GO:0016021,GO:0004252	AT3G58460.1	ATRBL15,RBL15	RHOMBOID-like protein 15	rhomboid family protein
Sapur.004G095700.1	4.65424	1.49668	0.176701	8.47012	2.45137e-17	6.76145e-17	cyan	0.492536	5.66857e-11		AT1G13340.1		Regulator of Vps4 activity in the MVB pathway protein	regulator of Vps4 activity in the MVB pathway protein
Sapur.004G147900.1	138.21	-0.501667	0.0592305	-8.46974	2.45943e-17	6.78313e-17	cyan	-0.565003	1.27624e-14	GO:0005515,GO:0043531	AT3G14460.1		LRR and NB-ARC domains-containing disease resistance protein	NA
Sapur.001G176600.1	10.661	-1.24282	0.146811	-8.46547	2.55121e-17	7.03449e-17	cyan	-0.541684	2.37591e-13		AT4G30700.1		Pentatricopeptide repeat (PPR) superfamily protein	NA
Sapur.15WG000800.1	80.2344	0.850684	0.100492	8.46523	2.55651e-17	7.04853e-17	cyan	0.501124	2.31714e-11		AT5G24600.1		Protein of unknown function, DUF599	transmembrane protein, putative
Sapur.002G046200.1	31.8134	-1.0402	0.122921	-8.46229	2.62179e-17	7.22549e-17	cyan	-0.587877	5.74915e-16	GO:0016021	AT4G18260.1		Cytochrome b561/ferric reductase transmembrane protein family	eukaryotic cytochrome b561 protein
Sapur.006G217700.2	20.7432	0.646098	0.0763543	8.46184	2.63197e-17	7.25294e-17	cyan	0.586973	6.5281e-16		AT2G25050.1		Actin-binding FH2 (Formin Homology) protein	formin-like protein
Sapur.004G155600.1	1.15309	2.63776	0.311726	8.46181	2.63264e-17	7.25418e-17	cyan	0.509534	9.4154e-12	GO:0006468,GO:0004672	AT2G17290.1	ATCDPK3,ATCPK6,CPK6	Calcium-dependent protein kinase family protein	calcium-dependent kinase
Sapur.006G151400.1	203.442	0.48262	0.0570479	8.45992	2.67563e-17	7.37141e-17	cyan	0.57685	2.64071e-15	GO:0005515,GO:0006468,GO:0005524,GO:0004672	AT2G24230.1		Leucine-rich repeat protein kinase family protein	LRR receptor-like kinase
Sapur.018G008400.1	152.802	0.575543	0.0680343	8.45959	2.68308e-17	7.39132e-17	cyan	0.556274	3.91659e-14	GO:0036459,GO:0016579	AT2G24640.1	UBP19	ubiquitin-specific protease 19	NA
Sapur.016G293900.1	123.889	-0.58722	0.069447	-8.45566	2.7751e-17	7.64228e-17	cyan	-0.842427	1.78675e-43	GO:0016020	AT1G33265.1		Transmembrane proteins 14C	transmembrane protein 14C
Sapur.010G199000.1	1.75878	2.157	0.255181	8.4528	2.844e-17	7.8294e-17	cyan	0.539263	3.17796e-13		AT2G27140.1		HSP20-like chaperones superfamily protein	hypothetical protein
Sapur.006G170200.1	389.04	-0.488737	0.0578444	-8.44916	2.93397e-17	8.07304e-17	cyan	-0.52243	2.25404e-12		AT3G11560.2		LETM1-like protein	LETM1-like protein
Sapur.016G110400.1	144.555	-0.371812	0.0440068	-8.44895	2.93932e-17	8.08709e-17	cyan	-0.559907	2.46575e-14	GO:0031011,GO:0006355,GO:0006338	AT4G38495.1			nucleus protein
Sapur.004G173600.1	315.889	-0.291547	0.0345284	-8.4437	3.07455e-17	8.45354e-17	cyan	-0.563095	1.63516e-14	GO:0008080	AT1G32070.3	ATNSI,NSI	nuclear shuttle interacting	NA
Sapur.016G241700.2	29.0283	0.588592	0.0697251	8.44161	3.13003e-17	8.60394e-17	cyan	0.548753	1.00279e-13		AT1G78420.1		RING/U-box superfamily protein	RING E3 ubiquitin ligase
Sapur.003G033200.1	63.1663	0.497554	0.0589427	8.44132	3.13787e-17	8.62405e-17	cyan	0.565055	1.26757e-14		AT3G25910.1		Protein of unknown function (DUF1644)	NA
Sapur.009G111000.1	62.3173	-0.612292	0.0725683	-8.43746	3.24297e-17	8.90996e-17	cyan	-0.549386	9.27399e-14		AT2G17033.2		pentatricopeptide (PPR) repeat-containing protein	PPR containing plant protein
Sapur.006G141300.1	323.639	-0.473602	0.0561642	-8.43244	3.38523e-17	9.29917e-17	cyan	-0.566418	1.06074e-14		AT5G57710.1		Double Clp-N motif-containing P-loop nucleoside triphosphate hydrolases superfamily protein	NA
Sapur.013G047300.1	239.385	0.846764	0.100443	8.43029	3.44815e-17	9.46896e-17	cyan	0.647893	4.67847e-20		AT3G04240.1	SEC	Tetratricopeptide repeat (TPR)-like superfamily protein	UDP-N-acetylglucosamine-peptide N-acetylglucosaminyltransferase, putative
Sapur.005G093800.1	402.949	0.526433	0.0624514	8.42948	3.47206e-17	9.53303e-17	cyan	0.52868	1.10295e-12		AT3G51100.1			hypothetical protein
Sapur.009G096100.2	21.6931	-0.627901	0.074493	-8.42899	3.48658e-17	9.57131e-17	cyan	-0.552233	6.50989e-14	GO:0003682	AT4G39100.1	SHL1	PHD finger family protein / bromo-adjacent homology (BAH) domain-containing protein	PHD finger transcription factor, putative
Sapur.T067500.1	1.00041	2.3676	0.280896	8.42875	3.49389e-17	9.59057e-17	cyan	0.58443	9.3163e-16		AT4G15110.1	CYP97B3	cytochrome P450, family 97, subfamily B, polypeptide 3	NA
Sapur.019G061200.1	4378.91	-0.490955	0.0582574	-8.42734	3.53624e-17	9.70604e-17	cyan	-0.56641	1.06186e-14	GO:0016872	AT5G05270.1		Chalcone-flavanone isomerase family protein	chalcone-flavonone isomerase
Sapur.019G025900.1	1.85455	-1.79436	0.212943	-8.4265	3.56162e-17	9.77408e-17	cyan	-0.550573	8.00498e-14					hypothetical protein
Sapur.002G119100.1	879.091	-0.211918	0.0251505	-8.42599	3.57714e-17	9.81583e-17	cyan	-0.611223	1.86952e-17		AT2G45260.1		Plant protein of unknown function (DUF641)	DUF641 family protein
Sapur.016G167000.1	3762.66	0.3555	0.042225	8.41918	3.79113e-17	1.03961e-16	cyan	0.523617	1.97015e-12		AT5G09570.1		Cox19-like CHCH family protein	CHCH domain protein
Sapur.15WG067300.1	77.3729	0.477896	0.0567898	8.41518	3.92296e-17	1.07532e-16	cyan	0.543415	1.92705e-13	GO:0005515	AT4G14103.2		F-box/RNI-like superfamily protein	NA
Sapur.008G017000.1	306.76	-0.273505	0.0325044	-8.4144	3.94899e-17	1.08236e-16	cyan	-0.555971	4.0697e-14	GO:0008270,GO:0005515	AT4G40070.1		RING/U-box superfamily protein	RING zinc finger protein, putative
Sapur.002G191700.1	87.0524	-0.482759	0.0573804	-8.41331	3.98605e-17	1.09243e-16	cyan	-0.57827	2.17681e-15					hypothetical protein
Sapur.T136900.1	0.948828	2.69053	0.319824	8.41253	4.01252e-17	1.09959e-16	cyan	0.495014	4.38986e-11					NA
Sapur.010G174300.1	27.2143	-0.634058	0.0754291	-8.40601	4.24186e-17	1.16187e-16	cyan	-0.522468	2.24448e-12		AT2G34900.1	GTE01,GTE1,IMB1	Transcription factor GTE6	NA
Sapur.008G125200.1	13.2808	-1.04201	0.123989	-8.4041	4.31169e-17	1.1807e-16	cyan	-0.531805	7.67179e-13		AT3G22540.1		Protein of unknown function (DUF1677)	DUF1677 family protein
Sapur.15WG004100.1	74.2211	-1.00701	0.119861	-8.4015	4.40793e-17	1.20645e-16	cyan	-0.588984	4.91705e-16	GO:0006355,GO:0005739,GO:0003690	AT5G54180.1	PTAC15	plastid transcriptionally active 15	mTERF protein
Sapur.003G090100.1	834.145	-0.415398	0.0494451	-8.40121	4.41911e-17	1.20941e-16	cyan	-0.606866	3.61969e-17	GO:0003924,GO:0007017,GO:0005874	AT5G62700.1	TUB3	tubulin beta chain 3	tubulin beta chain
Sapur.016G105800.1	914.803	-0.260107	0.030963	-8.40056	4.4437e-17	1.21604e-16	cyan	-0.551138	7.46221e-14	GO:0009089,GO:0008837	AT3G53580.1		diaminopimelate epimerase family protein	diaminopimelate epimerase
Sapur.008G067400.1	721.43	0.387674	0.0461731	8.39609	4.61601e-17	1.26246e-16	cyan	0.511355	7.72223e-12		AT1G01550.1	BPS1	Protein of unknown function (DUF793)	DUF793 family protein
Sapur.15WG153400.1	8.44521	-1.1981	0.142798	-8.39021	4.85281e-17	1.32657e-16	cyan	-0.542286	2.20936e-13	GO:0016021,GO:0004190	AT4G33410.1	ATSPPL1,SPPL1	SIGNAL PEPTIDE PEPTIDASE-LIKE 1	NA
Sapur.014G002200.1	273.613	0.98519	0.117483	8.38581	5.03771e-17	1.37666e-16	cyan	0.638207	2.46266e-19	GO:0006508,GO:0004222	AT5G65620.1		Zincin-like metalloproteases family protein	oligopeptidase A
Sapur.15WG146100.2	22.1943	0.711305	0.0848632	8.38179	5.21274e-17	1.42367e-16	cyan	0.560332	2.33498e-14	GO:0005515	AT3G48880.1		RNI-like superfamily protein	F-box/LRR protein
Sapur.014G023200.1	62.2899	-0.823101	0.0982523	-8.37742	5.40999e-17	1.47681e-16	cyan	-0.571009	5.78691e-15		AT1G47480.1		alpha/beta-Hydrolases superfamily protein	gibberellin receptor GID1, putative
Sapur.006G058600.1	118.702	-0.478896	0.0571751	-8.37595	5.47793e-17	1.49486e-16	cyan	-0.595951	1.81403e-16		AT4G29870.1		Oligosaccharyltransferase complex/magnesium transporter family protein	OST3/OST6 family protein
Sapur.15WG113200.1	368.313	-0.438986	0.0524108	-8.37587	5.48172e-17	1.49577e-16	cyan	-0.571347	5.53283e-15	GO:0004674	AT5G37350.1		Serine/threonine-protein kinase Rio1	Serine/Threonine-kinase RIO1
Sapur.001G068400.1	482.319	-0.519893	0.0621044	-8.37128	5.69947e-17	1.55467e-16	cyan	-0.594634	2.19445e-16		AT4G24090.1			NA
Sapur.007G022200.1	71.3664	0.479855	0.0573227	8.37111	5.70779e-17	1.55669e-16	cyan	0.535317	5.07964e-13	GO:0007264,GO:0005525	AT2G18390.1	ARL2,ATARLC1,HAL,TTN5	ADP-ribosylation factor family protein	ADP-ribosylation factor(Arf)/Arf-like (Arl) small GTPase family protein
Sapur.019G056200.1	8.38758	-1.03022	0.123084	-8.37007	5.75858e-17	1.57015e-16	cyan	-0.54246	2.16349e-13		AT5G05330.1		HMG-box (high mobility group) DNA-binding family protein	NA
Sapur.006G221600.1	5.84105	1.22508	0.146458	8.3647	6.02685e-17	1.64194e-16	cyan	0.531962	7.53277e-13	GO:0007165,GO:0000155,GO:0000160	AT5G10720.1	AHK5,CKI2,HK5	histidine kinase 5	histidine kinase cytokinin receptor
Sapur.006G078100.1	34.2461	1.31242	0.156915	8.36388	6.06905e-17	1.65317e-16	cyan	0.388107	5.103e-07					NA
Sapur.15WG029500.1	139.48	-0.468654	0.0560488	-8.36154	6.19067e-17	1.68602e-16	cyan	-0.545016	1.58625e-13		AT1G31840.1		Tetratricopeptide repeat (TPR)-like superfamily protein	fertility restorer, putative
Sapur.017G027500.1	20.713	0.951275	0.113835	8.35663	6.45373e-17	1.75636e-16	cyan	0.499437	2.76762e-11	GO:0006468,GO:0004672	AT2G43230.2		Protein kinase superfamily protein	tyrosine kinase
Sapur.001G076200.1	133.549	-0.564156	0.0675101	-8.35661	6.45469e-17	1.75648e-16	cyan	-0.536719	4.30271e-13					hypothetical protein
Sapur.004G141700.2	3.51781	-1.4131	0.169124	-8.3554	6.52115e-17	1.77442e-16	cyan	-0.868279	4.74742e-49	GO:0055085,GO:0016020,GO:0006810,GO:0005215	AT2G27810.1	ATNAT12,NAT12	nucleobase-ascorbate transporter 12	nucleobase ascorbate transporter
Sapur.010G147300.2	41.7927	-0.616687	0.0738231	-8.35358	6.62245e-17	1.80154e-16	cyan	-0.453602	2.43098e-09	GO:0055114,GO:0016491	AT5G05600.1		2-oxoglutarate (2OG) and Fe(II)-dependent oxygenase superfamily protein	leucoanthocyanidin dioxygenase
Sapur.010G100600.1	3.03408	-1.36215	0.163141	-8.34951	6.85457e-17	1.86376e-16	cyan	-0.556042	4.03295e-14	GO:0006950	AT3G62550.1		Adenine nucleotide alpha hydrolases-like superfamily protein	NA
Sapur.008G026500.1	834.131	0.22375	0.0267992	8.34913	6.87659e-17	1.8696e-16	cyan	0.55033	8.25031e-14	GO:0016887,GO:0005524	AT3G10350.1		P-loop containing nucleoside triphosphate hydrolases superfamily protein	anion-transporting ATPase
Sapur.004G143800.1	735.017	0.368022	0.0440835	8.34828	6.92671e-17	1.88276e-16	cyan	0.554191	5.09327e-14	GO:0005515	AT5G21990.1		Tetratricopeptide repeat (TPR)-like superfamily protein	70 kDa peptidyl-prolyl isomerase, putative
Sapur.013G132700.2	57.4919	-0.578644	0.0693154	-8.34797	6.94433e-17	1.88727e-16	cyan	-0.568425	8.14826e-15		AT4G28100.1			GPI-anchored protein, putative
Sapur.002G050900.3	99.2222	-0.481127	0.057634	-8.34797	6.94444e-17	1.88727e-16	cyan	-0.57001	6.60849e-15		AT1G22770.1	FB,GI	gigantea protein (GI)	gigantea protein, putative
Sapur.013G096700.1	151.374	-0.813322	0.0974349	-8.34733	6.98218e-17	1.89737e-16	cyan	-0.558975	2.778e-14		AT4G09970.1			carbohydrate-binding module family 50 protein
Sapur.006G149000.1	44.8561	0.923567	0.110663	8.34573	7.07727e-17	1.92289e-16	cyan	0.551705	6.95306e-14					NA
Sapur.004G116100.1	4.58286	-1.25281	0.150176	-8.34225	7.28904e-17	1.97978e-16	cyan	-0.582474	1.2222e-15		AT4G39300.2			hypothetical protein
Sapur.004G118200.1	96.3874	-0.68667	0.0823151	-8.34198	7.30592e-17	1.9842e-16	cyan	-0.572497	4.74583e-15		AT4G39200.1		Ribosomal protein S25 family protein	40S ribosomal protein S25, putative
Sapur.018G043600.1	1885.8	0.265013	0.0318079	8.33169	7.96949e-17	2.16184e-16	cyan	0.542778	2.08187e-13	GO:0016787,GO:0005524,GO:0003677	AT3G13920.1	EIF4A1,RH4,TIF4A1	eukaryotic translation initiation factor 4A1	eukaryotic initiation factor 4A
Sapur.006G196900.1	1307.78	-0.296382	0.0355742	-8.33138	7.99052e-17	2.16711e-16	cyan	-0.611685	1.74192e-17		AT2G25800.1		Protein of unknown function (DUF810)	DUF810 family protein
Sapur.005G069500.1	0.713152	2.54633	0.306058	8.31977	8.81322e-17	2.38866e-16	cyan	0.495871	4.01688e-11		AT3G44220.1		Late embryogenesis abundant (LEA) hydroxyproline-rich glycoprotein family	late embryogenesis abundant hydroxyproline-rich glycoprotein, putative
Sapur.017G072500.3	1.09799	2.34784	0.282203	8.31966	8.82143e-17	2.3905e-16	cyan	0.391602	3.94509e-07		AT3G29180.2		Protein of unknown function (DUF1336)	DUF1336 family protein
Sapur.001G162300.2	18.4679	-0.788524	0.0947811	-8.31943	8.83873e-17	2.39499e-16	cyan	-0.546973	1.2485e-13	GO:0006468,GO:0004672	AT1G51940.1		protein kinase family protein / peptidoglycan-binding LysM domain-containing protein	LysM type receptor kinase
Sapur.019G076200.1	792.379	-0.415996	0.050017	-8.31708	9.01564e-17	2.44232e-16	cyan	-0.583374	1.07885e-15		AT1G72160.1		Sec14p-like phosphatidylinositol transfer family protein	patellin protein
Sapur.016G021200.1	87.3322	-0.917779	0.110363	-8.31599	9.09907e-17	2.46452e-16	cyan	-0.589976	4.27286e-16	GO:0005515	AT2G29420.1	ATGSTU7,GST25,GSTU7	glutathione S-transferase tau 7	glutathione S-transferase, putative
Sapur.009G104800.1	84.6661	-0.982117	0.118328	-8.29994	1.04167e-16	2.81748e-16	cyan	-0.555348	4.40246e-14		AT4G36040.1		Chaperone DnaJ-domain superfamily protein	chaperone protein DnaJ
Sapur.002G049700.2	5.02518	1.15458	0.139242	8.29188	1.11475e-16	3.01366e-16	cyan	0.534758	5.42611e-13		AT1G71780.1			transmembrane protein, putative
Sapur.004G174200.1	410.294	-0.333122	0.0401756	-8.29165	1.11687e-16	3.01915e-16	cyan	-0.587483	6.07701e-16		AT3G08640.1		Protein of unknown function (DUF3411)	alphavirus core family protein, putative
Sapur.005G022300.1	149.52	1.75663	0.211923	8.28901	1.142e-16	3.08657e-16	cyan	0.504093	1.69074e-11	GO:0007165,GO:0005515,GO:0043531,GO:0008017,GO:0007018,GO:0005524,GO:0003777	AT5G27550.1		P-loop containing nucleoside triphosphate hydrolases superfamily protein	NA
Sapur.15WG000600.1	3838.81	0.371446	0.0448145	8.28853	1.14659e-16	3.09847e-16	cyan	0.56787	8.76682e-15		AT3G49550.1			NA
Sapur.002G080200.1	31.6394	-0.679653	0.0820028	-8.28817	1.15009e-16	3.10768e-16	cyan	-0.538182	3.61556e-13	GO:0005739,GO:0004129	AT1G22450.1	ATCOX6B2,COX6B	cytochrome C oxidase 6B	cytochrome C oxidase subunit 6b
Sapur.018G118600.1	52.2864	-1.30713	0.157827	-8.28202	1.21104e-16	3.26943e-16	cyan	-0.534589	5.53527e-13					transmembrane protein, putative
Sapur.006G012900.1	210.603	-0.740711	0.0894422	-8.28145	1.21689e-16	3.28471e-16	cyan	-0.549054	9.66249e-14	GO:0016758,GO:0008152	AT1G22400.1	ATUGT85A1,UGT85A1	UDP-Glycosyltransferase superfamily protein	UDP-glucosyltransferase family protein
Sapur.15WG015800.1	506.198	0.401197	0.0484538	8.28	1.23173e-16	3.32367e-16	cyan	0.523614	1.97083e-12	GO:0055114,GO:0009916	AT3G22370.1	AOX1A,ATAOX1A	alternative oxidase 1A	ubiquinol oxidase
Sapur.003G085000.1	68.0233	-0.932241	0.112621	-8.27769	1.25589e-16	3.38777e-16	cyan	-0.597422	1.46496e-16		AT5G51920.1		Pyridoxal phosphate (PLP)-dependent transferases superfamily protein	NA
Sapur.010G025500.1	17.1354	-0.880914	0.106428	-8.27707	1.26247e-16	3.40523e-16	cyan	-0.569618	6.96059e-15		AT1G10710.2	PHS1	poor homologous synapsis 1	synapsis 1-like protein, putative
Sapur.002G190600.1	196.822	0.333164	0.040259	8.27551	1.2791e-16	3.44926e-16	cyan	0.54541	1.51166e-13		AT1G48140.1		dolichol-phosphate mannosyltransferase-related	NA
Sapur.008G079100.1	6.85379	1.18083	0.142735	8.27293	1.30709e-16	3.52385e-16	cyan	0.55171	6.94873e-14		AT1G48110.1	ECT7	evolutionarily conserved C-terminal region 7	YTH domain protein
Sapur.013G124700.1	5.45098	2.3541	0.284828	8.26498	1.3972e-16	3.76465e-16	cyan	0.47688	2.72016e-10		AT1G03670.1		ankyrin repeat family protein	NA
Sapur.011G037500.1	228.639	-0.354397	0.0428863	-8.26363	1.41306e-16	3.80613e-16	cyan	-0.554528	4.88211e-14		AT1G28260.2		Telomerase activating protein Est1	Est1 DNA/RNA-binding domain protein
Sapur.002G110900.1	287.851	0.322929	0.0391054	8.25791	1.48251e-16	3.99029e-16	cyan	0.582615	1.19852e-15	GO:0005515	AT2G44900.1	ARABIDILLO-1	ARABIDILLO-1	ubiquitin-protein ligase, putative
Sapur.008G122600.1	7051.71	-0.362614	0.0439496	-8.25069	1.57486e-16	4.23781e-16	cyan	-0.580606	1.58117e-15	GO:0015979,GO:0009538,GO:0009522	AT4G02770.1	PSAD-1	photosystem I subunit D-1	photosystem I reaction center subunit II
Sapur.007G129800.1	11.7172	-1.12776	0.13677	-8.24568	1.64218e-16	4.4168e-16	cyan	-0.554513	4.89137e-14					hypothetical protein
Sapur.003G017200.1	78.5409	-0.524751	0.0636424	-8.24531	1.64731e-16	4.43025e-16	cyan	-0.54497	1.59507e-13		AT3G15810.1		Protein of unknown function (DUF567)	LURP-one-related protein
Sapur.018G064800.1	255.708	-0.299885	0.0363778	-8.24361	1.67098e-16	4.4928e-16	cyan	-0.563548	1.54198e-14	GO:0051287	AT4G29120.1		6-phosphogluconate dehydrogenase family protein	6-phosphogluconate dehydrogenase NAD-binding domain protein
Sapur.001G190200.1	80.0225	-1.02406	0.124231	-8.24319	1.67683e-16	4.50817e-16	cyan	-0.506989	1.23974e-11	GO:0006468,GO:0004672	AT5G49760.1		Leucine-rich repeat protein kinase family protein	NA
Sapur.008G007200.1	122.435	-0.482851	0.0585781	-8.24286	1.68144e-16	4.51984e-16	cyan	-0.755767	2.6706e-30		AT5G06390.1	FLA17	FASCICLIN-like arabinogalactan protein 17 precursor	fasciclin-like protein
Sapur.001G000500.1	148.339	-0.63078	0.076541	-8.24107	1.7068e-16	4.58687e-16	cyan	-0.57742	2.44383e-15	GO:0008017,GO:0007018,GO:0005524,GO:0003777,GO:0005871	AT1G55550.1		P-loop containing nucleoside triphosphate hydrolases superfamily protein	kinesin motor domain protein
Sapur.010G119700.1	40.2673	0.979466	0.118853	8.24099	1.70791e-16	4.58948e-16	cyan	0.497942	3.23717e-11	GO:0016887,GO:0005524,GO:0016020	AT3G53480.1	ABCG37,ATPDR9,PDR9,PIS1	pleiotropic drug resistance 9	ABC transporter G family protein
Sapur.005G153700.1	32.2613	-0.59719	0.0724939	-8.2378	1.75403e-16	4.71152e-16	cyan	-0.544017	1.79121e-13	GO:0006468,GO:0004672	AT5G42440.1		Protein kinase superfamily protein	NA
Sapur.005G085800.1	51.9761	0.568163	0.069013	8.2327	1.8304e-16	4.91425e-16	cyan	0.533728	6.12495e-13	GO:0008270,GO:0005515	AT4G35840.1		RING/U-box superfamily protein	RING-H2 finger protein ATL4M
Sapur.006G041700.1	25.8954	-0.789463	0.0958943	-8.23264	1.83132e-16	4.91633e-16	cyan	-0.547224	1.21058e-13		AT3G52105.1			hypothetical protein
Sapur.15WG014400.1	4.2533	-2.14375	0.260463	-8.23052	1.86396e-16	5.00233e-16	cyan	-0.551379	7.241e-14		AT3G50160.1		Plant protein of unknown function (DUF247)	DUF247 domain protein
Sapur.008G105100.1	329.38	-1.00834	0.122539	-8.22873	1.89214e-16	5.07589e-16	cyan	-0.541653	2.3849e-13	GO:0006468,GO:0005524,GO:0004672	AT1G73670.1	ATMPK15,MPK15	MAP kinase 15	MAP kinase
Sapur.002G139600.3	12.8499	-1.06448	0.129469	-8.22192	2.00273e-16	5.37039e-16	cyan	-0.525872	1.52339e-12	GO:0007165	AT1G01140.3	CIPK9,PKS6,SnRK3.12	CBL-interacting protein kinase 9	CBL-interacting Serine/Threonine-kinase
Sapur.15WG100000.1	19.4286	-0.762015	0.0927327	-8.21733	2.08083e-16	5.5771e-16	cyan	-0.560094	2.40717e-14	GO:0055085,GO:0016021	AT1G12940.1	ATNRT2.5,NRT2.5	nitrate transporter2.5	high-affinity nitrate transporter
Sapur.016G202000.1	3.00189	-1.62117	0.197344	-8.21493	2.12292e-16	5.68761e-16	cyan	-0.539531	3.07731e-13					transmembrane protein, putative
Sapur.002G152600.1	24.0845	1.07622	0.131017	8.21438	2.13268e-16	5.71329e-16	cyan	0.432824	1.50159e-08		AT1G03470.2		Kinase interacting (KIP1-like) family protein	NA
Sapur.016G058200.1	161.977	-1.15062	0.140148	-8.21005	2.21101e-16	5.92216e-16	cyan	-0.550007	8.5876e-14	GO:0080019	AT3G11980.1	FAR2,MS2	Jojoba acyl CoA reductase-related male sterility protein	fatty acyl-CoA reductase
Sapur.016G050100.1	5.86765	1.25339	0.152765	8.20472	2.31136e-16	6.18695e-16	cyan	0.529734	9.76257e-13	GO:0007010,GO:0003779	AT2G41740.1	ATVLN2,VLN2	villin 2	villin-3 protein
Sapur.018G039700.1	210.169	-0.456447	0.0556639	-8.20005	2.40294e-16	6.43001e-16	cyan	-0.559911	2.46444e-14		AT2G26110.1		Protein of unknown function (DUF761)	transmembrane protein, putative
Sapur.016G285000.1	47.5688	-0.440795	0.0538099	-8.19171	2.57543e-16	6.886e-16	cyan	-0.584656	9.02796e-16		AT1G79120.1		Ubiquitin carboxyl-terminal hydrolase family protein	plant organelle RNA recognition domain protein
Sapur.003G000600.1	182.487	-0.470946	0.0574997	-8.19041	2.60339e-16	6.95907e-16	cyan	-0.506338	1.32968e-11	GO:0006355,GO:0005634,GO:0003677,GO:0009725	AT1G59750.2	ARF1	auxin response factor 1	auxin response factor 1
Sapur.019G027400.1	16.0434	2.35845	0.288038	8.18801	2.65584e-16	7.09696e-16	cyan	0.450694	3.15995e-09					transmembrane protein, putative
Sapur.010G165900.2	6.90658	-1.01236	0.123641	-8.18788	2.65873e-16	7.10413e-16	cyan	-0.515995	4.63518e-12	GO:0019898,GO:0015979,GO:0009654,GO:0009523,GO:0005509	AT3G55330.1	PPL1	PsbP-like protein 1	thylakoid lumenal 25.6 kDa protein, putative
Sapur.15WG092100.1	181.116	0.413759	0.050537	8.18724	2.67279e-16	7.14053e-16	cyan	0.478788	2.2563e-10		AT5G62865.1			NA
Sapur.003G063200.1	53.6992	-0.648923	0.0793203	-8.18104	2.81394e-16	7.51459e-16	cyan	-0.731809	1.34109e-27		AT2G35500.1	SKL2	shikimate kinase like 2	shikimate kinase-like protein
Sapur.006G184200.1	9.01671	-1.23735	0.151387	-8.17341	2.9979e-16	8.00003e-16	cyan	-0.524156	1.85293e-12					NA
Sapur.15WG106800.1	525.645	1.25955	0.154199	8.16832	3.12715e-16	8.34158e-16	cyan	0.466945	7.06805e-10		AT2G04410.1		RPM1-interacting protein 4 (RIN4) family protein	RPM1-interacting protein
Sapur.15WG145400.1	110.528	-0.452643	0.0554266	-8.16652	3.17401e-16	8.46523e-16	cyan	-0.544221	1.74748e-13		AT5G52110.1	CCB2,HCF208	Protein of unknown function (DUF2930)	CCB2, putative
Sapur.014G128600.1	373.814	0.426979	0.0522863	8.16616	3.18355e-16	8.48929e-16	cyan	0.530115	9.33996e-13	GO:0005975,GO:0004553	AT2G32990.1	AtGH9B8,GH9B8	glycosyl hydrolase 9B8	glycoside hydrolase family 9 protein
Sapur.002G074700.1	84.3093	-0.846049	0.10361	-8.16573	3.19508e-16	8.51936e-16	cyan	-0.553813	5.34117e-14		AT1G22160.1		Protein of unknown function (DUF581)	DUF581 family protein
Sapur.003G011100.1	307.328	-0.307949	0.0377141	-8.16534	3.20544e-16	8.54629e-16	cyan	-0.584414	9.33679e-16	GO:0016021	AT3G06470.1		GNS1/SUR4 membrane protein family	3-ketoacyl-CoA synthase
Sapur.001G185500.1	209.659	-0.263584	0.032308	-8.15846	3.3933e-16	9.04133e-16	cyan	-0.54274	2.09126e-13	GO:0009982,GO:0009451,GO:0003723,GO:0001522	AT1G78910.1		Pseudouridine synthase family protein	RNA pseudouridine synthase
Sapur.019G065900.2	2.82487	-1.29241	0.158463	-8.1559	3.466e-16	9.2313e-16	cyan	-0.552512	6.28663e-14	GO:0016787,GO:0005524,GO:0003677	AT3G09720.1		P-loop containing nucleoside triphosphate hydrolases superfamily protein	DEAD-box ATP-dependent RNA helicase
Sapur.15WG114800.1	151.844	-0.377267	0.0462645	-8.15458	3.50394e-16	9.32936e-16	cyan	-0.583399	1.07513e-15	GO:0016788	AT3G48610.1	NPC6	non-specific phospholipase C6	phospholipase C
Sapur.013G131600.1	1105.76	0.385894	0.0473225	8.15456	3.50453e-16	9.33019e-16	cyan	0.580689	1.56321e-15	GO:0016192,GO:0006886	AT1G12470.1		zinc ion binding	vacuolar sorting-associated-like protein
Sapur.016G022200.1	73.0786	-0.424851	0.0521033	-8.15401	3.52051e-16	9.37121e-16	cyan	-0.560397	2.31539e-14	GO:0016491,GO:0008152	AT3G12800.1	DECR,SDRB	short-chain dehydrogenase-reductase B	NA
Sapur.002G046800.1	273.911	0.347428	0.0426087	8.15392	3.5231e-16	9.37736e-16	cyan	0.522729	2.17916e-12		AT1G06500.1			RWP-RK domain protein
Sapur.016G267800.1	238.946	0.512557	0.0628805	8.15129	3.60075e-16	9.57864e-16	cyan	0.52658	1.40456e-12	GO:0004674,GO:0048544,GO:0006468,GO:0004672	AT4G27290.1		S-locus lectin protein kinase family protein	NA
Sapur.003G048800.1	536.838	0.236046	0.028974	8.14681	3.73652e-16	9.93421e-16	cyan	0.546059	1.3965e-13		AT5G47310.1		PPPDE putative thiol peptidase family protein	PPPDE peptidase domain protein, putative
Sapur.001G022400.1	19.6995	-0.776911	0.0953909	-8.1445	3.80855e-16	1.01241e-15	cyan	-0.4824	1.57888e-10	GO:0005515	AT5G13480.1	FY	Transducin/WD40 repeat-like superfamily protein	flowering time control protein FY, putative
Sapur.002G195000.1	326.958	-0.820596	0.100815	-8.13958	3.96639e-16	1.05394e-15	cyan	-0.543636	1.87625e-13					hypothetical protein
Sapur.019G063200.1	1005.42	0.268273	0.0329904	8.13185	4.22782e-16	1.12296e-15	cyan	0.562156	1.8463e-14		AT5G05200.1		Protein kinase superfamily protein	ABC1 family kinase
Sapur.005G134100.1	0.919328	3.28988	0.404667	8.12984	4.29851e-16	1.14146e-15	cyan	0.435503	1.1955e-08	GO:0005975,GO:0004553	AT1G77780.1		Glycosyl hydrolase superfamily protein	NA
Sapur.013G013300.1	58.1932	-0.665052	0.0818156	-8.12867	4.34023e-16	1.15245e-15	cyan	-0.540128	2.86497e-13		AT4G15920.1		Nodulin MtN3 family protein	bidirectional sugar transporter, putative
Sapur.016G304500.1	8533.1	-0.38802	0.0477433	-8.12721	4.39293e-16	1.16625e-15	cyan	-0.571349	5.53139e-15	GO:0051082,GO:0006950,GO:0006457,GO:0005524	AT5G56000.1	AtHsp90.4,Hsp81.4	HEAT SHOCK PROTEIN 81.4	heat shock protein 90-2
Sapur.T067100.1	1.42125	1.95885	0.241061	8.12597	4.4381e-16	1.17815e-15	cyan	0.63142	7.61678e-19		AT4G26700.1	ATFIM1,FIM1	fimbrin 1	NA
Sapur.014G024200.3	7.60684	-0.952582	0.117233	-8.12556	4.45304e-16	1.18193e-15	cyan	-0.562459	1.77557e-14	GO:0055114,GO:0006788,GO:0004392	AT2G26550.2	HO2	heme oxygenase 2	heme oxygenase
Sapur.T135700.1	2.81946	1.29145	0.158955	8.12468	4.48544e-16	1.19043e-15	cyan	0.605015	4.77824e-17					NA
Sapur.009G034000.1	800.066	0.363358	0.0447273	8.12384	4.51675e-16	1.19855e-15	cyan	0.511999	7.19731e-12	GO:0016788	AT1G07230.1	NPC1	non-specific phospholipase C1	acting on ester bonds hydrolase, putative
Sapur.003G067000.3	10.5639	0.723669	0.0891168	8.12045	4.64442e-16	1.23193e-15	cyan	0.524937	1.69509e-12	GO:0008289	AT4G19040.1	EDR2	ENHANCED DISEASE RESISTANCE 2	enhanced disease resistance 2 protein
Sapur.003G099400.1	491.55	-0.512037	0.0630957	-8.11525	4.84789e-16	1.28559e-15	cyan	-0.554174	5.10423e-14	GO:0055114,GO:0004616,GO:0050661,GO:0006098	AT5G41670.2		6-phosphogluconate dehydrogenase family protein	decarboxylating 6-phosphogluconate dehydrogenase
Sapur.009G099500.1	99.923	0.409217	0.050462	8.10942	5.08635e-16	1.34829e-15	cyan	0.533585	6.22908e-13	GO:0016627,GO:0016021,GO:0006629,GO:0005737	AT2G16530.1		3-oxo-5-alpha-steroid 4-dehydrogenase family protein	3-oxo-5-alpha-steroid 4-dehydrogenase
Sapur.002G007000.1	205.254	-0.376706	0.0464706	-8.10632	5.21759e-16	1.38252e-15	cyan	-0.528089	1.18082e-12	GO:0008152,GO:0003824	AT1G20560.1	AAE1	acyl activating enzyme 1	NA
Sapur.016G161700.3	12.8912	0.868348	0.107123	8.10611	5.22662e-16	1.38481e-15	cyan	0.563064	1.64172e-14	GO:0003677	AT4G03250.1		Homeodomain-like superfamily protein	homeobox leucine zipper protein, putative
Sapur.002G043400.1	174.444	-0.672265	0.0829627	-8.10323	5.35194e-16	1.4179e-15	cyan	-0.515724	4.77649e-12	GO:0055085,GO:0016020,GO:0015297,GO:0015238,GO:0006855	AT3G59030.1	ATTT12,TT12	MATE efflux family protein	MATE transporter
Sapur.016G061400.1	4.73154	1.40746	0.173711	8.1023	5.39293e-16	1.42853e-15	cyan	0.652815	1.96559e-20	GO:0050307,GO:0005986	AT2G35840.1		Sucrose-6F-phosphate phosphohydrolase family protein	sucrose phosphate phosphatase
Sapur.T028300.1	481.178	1.1547	0.142532	8.10132	5.43645e-16	1.43971e-15	cyan	0.567098	9.70274e-15	GO:0005524	AT5G07810.1		SNF2 domain-containing protein / helicase domain-containing protein / HNH endonuclease domain-containing protein	NA
Sapur.014G048000.1	775.452	1.30704	0.161396	8.09833	5.5717e-16	1.47505e-15	cyan	0.516185	4.53839e-12		AT1G65680.1	ATEXPB2,ATHEXP BETA 1.4,EXPB2	expansin B2	expansin B
Sapur.005G003000.1	31.2455	-0.816139	0.100812	-8.09569	5.6943e-16	1.50679e-15	cyan	-0.53699	4.16671e-13	GO:0007165,GO:0005515	AT1G72920.1		Toll-Interleukin-Resistance (TIR) domain family protein	NA
Sapur.004G153400.1	2910.03	0.470628	0.0581443	8.09413	5.76749e-16	1.52579e-15	cyan	0.526974	1.34245e-12	GO:0020037,GO:0009055	AT5G40810.1		Cytochrome C1 family	cytochrome c1 heme protein
Sapur.005G108400.1	656.811	-0.2372	0.0293122	-8.0922	5.85952e-16	1.54976e-15	cyan	-0.538147	3.63082e-13		AT4G36910.1	CDCP2,LEJ2	Cystathionine beta-synthase (CBS) family protein	CBS domain protein
Sapur.T138700.1	22.9113	1.05588	0.13066	8.08118	6.41406e-16	1.69548e-15	cyan	0.443909	5.77166e-09		AT2G40720.1		Tetratricopeptide repeat (TPR)-like superfamily protein	NA
Sapur.019G073800.1	11.023	-0.835828	0.103487	-8.07666	6.65671e-16	1.7592e-15	cyan	-0.514364	5.55061e-12		AT1G33810.1			hypothetical protein
Sapur.009G030000.1	4.31786	1.73708	0.21509	8.07604	6.6906e-16	1.76788e-15	cyan	0.51672	4.2765e-12		AT5G58960.1	GIL1	Plant protein of unknown function (DUF641)	DUF641 family protein
Sapur.002G051200.1	5.28591	1.05946	0.131285	8.0699	7.03553e-16	1.85813e-15	cyan	0.534688	5.47091e-13		AT1G22790.1			light stress-responsive one-helix-like protein, putative
Sapur.15WG130000.1	115.366	0.559679	0.0693599	8.0692	7.07617e-16	1.86871e-15	cyan	0.496242	3.86494e-11	GO:0005525	AT5G45130.1	ATRAB-F2A,ATRAB5A,ATRABF2A,RAB-F2A,RAB5A,RABF2A,RHA1	RAB homolog 1	Ras-related protein Rab5
Sapur.016G035600.1	126.64	-0.988472	0.122647	-8.05949	7.66124e-16	2.02177e-15	cyan	-0.554088	5.16004e-14	GO:0007264,GO:0005525	AT5G10260.1	AtRABH1e,RABH1e	RAB GTPase homolog H1E	NA
Sapur.016G104300.2	14.5951	-0.668649	0.0830361	-8.05251	8.11123e-16	2.13949e-15	cyan	-0.530275	9.16863e-13		AT2G30780.1		Tetratricopeptide repeat (TPR)-like superfamily protein	PPR containing plant protein
Sapur.012G054000.1	4.09814	-1.12655	0.139925	-8.0511	8.20547e-16	2.16383e-15	cyan	-0.554143	5.12433e-14		AT5G50110.1		S-adenosyl-L-methionine-dependent methyltransferases superfamily protein	16S rRNA (guanine(527)-N(7))-methyltransferase
Sapur.009G001400.1	95.3195	-0.727157	0.0903194	-8.05095	8.21527e-16	2.16624e-15	cyan	-0.538245	3.58874e-13		AT5G22870.1		Late embryogenesis abundant (LEA) hydroxyproline-rich glycoprotein family	late embryogenesis abundant protein
Sapur.013G104200.1	88.4737	-0.624823	0.0776343	-8.04828	8.39647e-16	2.21367e-15	cyan	-0.562366	1.79705e-14		AT1G71970.1			DUF688 family protein
Sapur.016G004700.1	19.7017	-0.795259	0.0988218	-8.0474	8.45693e-16	2.22943e-15	cyan	-0.553975	5.23379e-14	GO:0005515	AT5G47710.1		Calcium-dependent lipid-binding (CaLB domain) family protein	Arf GTPase activator, putative
Sapur.003G065500.1	0.765434	2.45089	0.304561	8.04728	8.4653e-16	2.23146e-15	cyan	0.559549	2.58153e-14	GO:0043531	AT3G07040.1	RPM1,RPS3	NB-ARC domain-containing disease resistance protein	NA
Sapur.019G076600.1	13.3778	-1.09376	0.135929	-8.04657	8.51456e-16	2.24409e-15	cyan	-0.558093	3.10889e-14	GO:0055085,GO:0016021,GO:0016020,GO:0006810,GO:0005215	AT1G22540.1		Major facilitator superfamily protein	NA
Sapur.009G088700.1	221.69	-0.847692	0.105402	-8.0425	8.80203e-16	2.31819e-15	cyan	-0.576642	2.7162e-15		AT5G48490.1		Bifunctional inhibitor/lipid-transfer protein/seed storage 2S albumin superfamily protein	protease inhibitor/seed storage/LTP family protein
Sapur.016G242800.1	83.2197	-0.519566	0.0646071	-8.04193	8.8431e-16	2.32882e-15	cyan	-0.563054	1.64388e-14					hypothetical protein
Sapur.019G084900.1	1343.66	0.873255	0.108645	8.0377	9.15414e-16	2.40997e-15	cyan	0.524371	1.80817e-12	GO:0055114,GO:0016491,GO:0005507	AT5G09360.1	LAC14	laccase 14	laccase
Sapur.003G131700.3	3.51579	-1.26268	0.157149	-8.0349	9.36536e-16	2.4644e-15	cyan	-0.530811	8.61406e-13	GO:0016020	AT4G13590.1		Uncharacterized protein family (UPF0016)	transmembrane protein TPARL protein, putative
Sapur.011G032300.1	267.081	-0.611804	0.0761446	-8.03477	9.37583e-16	2.46696e-15	cyan	-0.581822	1.33738e-15		AT1G61050.1		alpha 1,4-glycosyltransferase family protein	alpha 1%2C4-glycosyltransferase family protein
Sapur.007G062700.1	8.44438	0.970381	0.120777	8.03449	9.39677e-16	2.47207e-15	cyan	0.523758	1.93892e-12		AT1G50140.1		P-loop containing nucleoside triphosphate hydrolases superfamily protein	NA
Sapur.007G095400.1	81.9996	0.363598	0.0452565	8.03417	9.42179e-16	2.47846e-15	cyan	0.552116	6.60506e-14		AT1G19025.1		DNA repair metallo-beta-lactamase family protein	DNA cross-link repair protein, putative
Sapur.008G010200.1	69.9289	-0.840351	0.104655	-8.02973	9.7688e-16	2.56872e-15	cyan	-0.639783	1.88721e-19	GO:0045454,GO:0015035,GO:0009055	AT5G01420.1		Glutaredoxin family protein	glutaredoxin family protein
Sapur.001G033700.3	5.55592	-1.20496	0.150079	-8.02886	9.83829e-16	2.58678e-15	cyan	-0.52782	1.21792e-12		AT1G73060.1	LPA3	Low PSII Accumulation 3	DUF1995 domain protein
Sapur.014G131600.1	1.52494	-2.00048	0.249171	-8.02853	9.86494e-16	2.59358e-15	cyan	-0.511737	7.40705e-12		AT2G44310.1		Calcium-binding EF-hand family protein	calcium ion-binding protein, putative
Sapur.007G068900.1	82.1593	-0.793159	0.0988207	-8.02624	1.00509e-15	2.64184e-15	cyan	-0.571737	5.25265e-15		AT5G23290.1	PFD5	prefoldin 5	NA
Sapur.017G056500.1	44.6241	0.670137	0.0835258	8.02311	1.03097e-15	2.7088e-15	cyan	0.569332	7.22864e-15					NA
Sapur.016G121700.1	3.48291	1.99368	0.248502	8.02279	1.03372e-15	2.71579e-15	cyan	0.505774	1.41262e-11					NA
Sapur.15WG062500.1	55.1241	-1.36741	0.170491	-8.02042	1.05387e-15	2.76808e-15	cyan	-0.660361	5.03881e-21		AT2G02760.1	ATUBC2,UBC2	ubiquiting-conjugating enzyme 2	ubiquitin-conjugating enzyme E2 2
Sapur.001G112500.2	13.8124	-0.671099	0.0836741	-8.02039	1.05412e-15	2.76852e-15	cyan	-0.535803	4.79615e-13	GO:0016746,GO:0008152,GO:0004366	AT1G32200.2	ACT1,ATS1	phospholipid/glycerol acyltransferase family protein	glycerol-3-phosphate acyltransferase
Sapur.010G163100.1	3.53756	1.1977	0.14936	8.01887	1.06726e-15	2.80281e-15	cyan	0.529015	1.06099e-12	GO:0055114,GO:0016616,GO:0006694,GO:0003854	AT2G28760.1	UXS6	UDP-XYL synthase 6	UDP-glucuronate decarboxylase
Sapur.012G008400.1	262.5	-0.526131	0.0656124	-8.01878	1.06803e-15	2.80461e-15	cyan	-0.551287	7.32456e-14		AT3G49400.1		Transducin/WD40 repeat-like superfamily protein	NA
Sapur.019G002600.1	62.2329	2.23993	0.279449	8.01551	1.09681e-15	2.87949e-15	cyan	0.489041	8.10021e-11	GO:0016491,GO:0008198,GO:0006725	AT4G15093.1		catalytic LigB subunit of aromatic ring-opening dioxygenase family	NA
Sapur.T127600.1	0.849151	2.19379	0.273709	8.01503	1.10114e-15	2.89041e-15	cyan	0.59641	1.6971e-16		AT4G26700.1	ATFIM1,FIM1	fimbrin 1	NA
Sapur.013G034300.1	35.6892	-0.660931	0.0824862	-8.01262	1.1229e-15	2.94683e-15	cyan	-0.524632	1.75523e-12					NA
Sapur.016G088400.1	735.568	-0.4048	0.0505246	-8.01194	1.12909e-15	2.9626e-15	cyan	-0.546817	1.27253e-13		AT2G36885.1			eukaryotic cytochrome protein b561, putative
Sapur.009G027000.1	1008.66	-0.27106	0.0338498	-8.00772	1.16853e-15	3.06413e-15	cyan	-0.562436	1.78069e-14	GO:0006397	AT2G29210.1		splicing factor PWI domain-containing protein	PWI domain protein
Sapur.011G078700.1	77.625	0.974526	0.121816	8.00001	1.2441e-15	3.26127e-15	cyan	0.502875	1.92474e-11	GO:0008152,GO:0003824	AT5G57850.1		D-aminoacid aminotransferase-like PLP-dependent enzymes superfamily protein	NA
Sapur.002G029000.1	419.553	-0.592331	0.0740786	-7.99599	1.28539e-15	3.36818e-15	cyan	-0.571092	5.72363e-15	GO:0006353	AT1G06190.1		Rho termination factor	NA
Sapur.010G064600.1	978.129	-0.432115	0.0540751	-7.99101	1.33839e-15	3.50537e-15	cyan	-0.532901	6.74891e-13		AT3G22780.1	ATTSO1,TSO1	Tesmin/TSO1-like CXC domain-containing protein	TSO1, putative
Sapur.008G054700.1	7.00159	-1.30875	0.163822	-7.98883	1.36224e-15	3.56729e-15	cyan	-0.521409	2.52973e-12	GO:0055114,GO:0016491	AT5G05600.1		2-oxoglutarate (2OG) and Fe(II)-dependent oxygenase superfamily protein	leucoanthocyanidin dioxygenase
Sapur.T120600.1	1.04161	2.12966	0.266598	7.98831	1.36801e-15	3.5821e-15	cyan	0.631826	7.12484e-19		AT5G35700.1	FIM2	fimbrin-like protein 2	NA
Sapur.016G195400.1	8928.19	0.308353	0.0386343	7.98134	1.44758e-15	3.78776e-15	cyan	0.544748	1.63891e-13	GO:0016740	AT4G13930.1	SHM4	serine hydroxymethyltransferase 4	serine hydroxymethyltransferase
Sapur.15ZG033300.5	1.51282	-2.11433	0.264911	-7.98129	1.44809e-15	3.7888e-15	cyan	-0.53289	6.75745e-13	GO:0055085,GO:0016021	AT1G73590.1	ATPIN1,PIN1	Auxin efflux carrier family protein	auxin efflux carrier component 1
Sapur.019G024000.1	0.756183	2.90674	0.364312	7.97871	1.47872e-15	3.86832e-15	cyan	0.507636	1.15629e-11		AT2G26560.1	PLA IIA,PLA2A,PLP2	phospholipase A 2A	NA
Sapur.014G128000.1	867.387	0.340815	0.0427165	7.97852	1.48097e-15	3.87391e-15	cyan	0.525551	1.58032e-12	GO:0008601,GO:0007165,GO:0000159	AT3G21650.1		Protein phosphatase 2A regulatory B subunit family protein	serine/threonine protein phosphatase 2A 59 kDa regulatory subunit B' protein
Sapur.005G201100.2	6.59272	-0.990046	0.124091	-7.97839	1.4826e-15	3.87755e-15	cyan	-0.722162	1.36306e-26	GO:0043169,GO:0005975,GO:0003824,GO:0004553	AT2G36390.1	BE3,SBE2.1	starch branching enzyme 2.1	starch branching enzyme I
Sapur.002G086200.1	406.244	0.316049	0.0397048	7.95998	1.72068e-15	4.49348e-15	cyan	0.529579	9.93898e-13	GO:0016020,GO:0015018	AT1G27600.1	I9H,IRX9-L	Nucleotide-diphospho-sugar transferases superfamily protein	beta-1%2C3-glucuronosyltransferase
Sapur.006G053400.1	113.684	-0.452133	0.0568715	-7.95008	1.86387e-15	4.86319e-15	cyan	-0.559879	2.47455e-14	GO:0006468,GO:0004672	AT3G01300.1		Protein kinase superfamily protein	tyrosine kinase domain protein
Sapur.016G109800.1	109.58	0.947032	0.119132	7.9494	1.87416e-15	4.88964e-15	cyan	0.565761	1.15595e-14	GO:0016020,GO:0006886,GO:0006605	AT4G24920.1		secE/sec61-gamma protein transport protein	protein transporter Sec61 subunit gamma
Sapur.001G049200.1	104.93	0.4991	0.0628713	7.93844	2.04746e-15	5.33671e-15	cyan	0.521689	2.4512e-12		AT5G13140.1		Pollen Ole e 1 allergen and extensin family protein	NA
Sapur.009G028700.2	2.84843	-1.42986	0.180211	-7.93435	2.11604e-15	5.51288e-15	cyan	-0.549158	9.53825e-14		AT5G59050.1			hypothetical protein
Sapur.008G144600.1	178.548	0.356513	0.0449339	7.93417	2.1191e-15	5.52041e-15	cyan	0.502602	1.98138e-11	GO:0016021	AT5G14280.1		DNA-binding storekeeper protein-related	transcription regulator
Sapur.005G013400.1	1006.07	-0.269709	0.0339939	-7.93403	2.12139e-15	5.52595e-15	cyan	-0.565328	1.22329e-14	GO:0007264,GO:0005525	AT4G02080.1	ASAR1,ATSAR2,ATSARA1C,SAR2	secretion-associated RAS super family 2	GTP-binding protein SAR1, putative
Sapur.004G120900.1	8.95597	-0.909731	0.114734	-7.92903	2.20864e-15	5.7496e-15	cyan	-0.509058	9.91459e-12	GO:0008017,GO:0007018,GO:0005524,GO:0003777,GO:0005871	AT4G39050.1		Kinesin motor family protein	kinesin motor domain protein
Sapur.001G142300.1	10.5197	0.916518	0.115624	7.92669	2.25073e-15	5.85732e-15	cyan	0.535333	5.07025e-13	GO:0055114,GO:0016491	AT1G52820.1		2-oxoglutarate (2OG) and Fe(II)-dependent oxygenase superfamily protein	NA
Sapur.006G091000.3	22.0208	-0.70562	0.0890362	-7.9251	2.27965e-15	5.93118e-15	cyan	-0.516925	4.18047e-12		AT2G38610.2		RNA-binding KH domain-containing protein	nucleic acid-binding protein
Sapur.002G065600.1	178.01	-0.640152	0.0808062	-7.92207	2.33598e-15	6.07583e-15	cyan	-0.561251	2.0747e-14	GO:0000160	AT3G57040.1	ARR9,ATRR4	response regulator 9	A-type response regulator
Sapur.T097000.1	45.4602	-0.812323	0.102582	-7.91877	2.39864e-15	6.23684e-15	cyan	-0.493483	5.14219e-11		AT1G69550.1		disease resistance protein (TIR-NBS-LRR class)	NA
Sapur.014G051900.1	107.816	-0.294237	0.0371636	-7.91735	2.42633e-15	6.30735e-15	cyan	-0.547074	1.23309e-13		AT1G01970.1		Tetratricopeptide repeat (TPR)-like superfamily protein	PPR containing plant protein
Sapur.011G009400.1	682.277	0.243685	0.0307829	7.91624	2.44802e-15	6.36273e-15	cyan	0.518029	3.69659e-12	GO:0005515	AT4G22150.1	PUX3	plant UBX domain-containing protein 3	plant UBX domain protein
Sapur.007G113100.1	1.42038	2.47861	0.313141	7.91531	2.46643e-15	6.40957e-15	cyan	0.485309	1.18075e-10	GO:0030247,GO:0006468,GO:0005524,GO:0004672	AT1G66920.2		Protein kinase superfamily protein	receptor Serine/Threonine kinase, putative
Sapur.T022000.1	1.57988	1.74241	0.220319	7.90858	2.60339e-15	6.76338e-15	cyan	0.585319	8.23058e-16	GO:0005681,GO:0000398,GO:0000387	AT1G54385.1		ARM repeat superfamily protein	NA
Sapur.T066200.1	4.79833	2.76435	0.349585	7.90754	2.6253e-15	6.81977e-15	cyan	0.513352	6.20529e-12					NA
Sapur.004G170200.1	395.295	0.303099	0.0383368	7.90622	2.65318e-15	6.89109e-15	cyan	0.561537	1.99992e-14	GO:0006468,GO:0004672	AT3G08760.1	ATSIK	Protein kinase superfamily protein	tyrosine kinase domain protein
Sapur.013G061300.1	290.904	-0.684975	0.0866567	-7.90447	2.69086e-15	6.98676e-15	cyan	-0.499231	2.82829e-11		AT3G02790.1		zinc finger (C2H2 type) family protein	C2H2 Zn finger protein
Sapur.T154000.1	7.12162	2.60315	0.32948	7.90077	2.77197e-15	7.19623e-15	cyan	0.51623	4.51556e-12					NA
Sapur.010G155900.1	76.9555	-0.485425	0.0614961	-7.89358	2.9363e-15	7.61986e-15	cyan	-0.552638	6.18867e-14	GO:0003676,GO:0005852,GO:0005737,GO:0003743	AT3G11400.1	ATEIF3G1,EIF3G1	eukaryotic translation initiation factor 3G1	eukaryotic translation initiation factor 3 subunit G
Sapur.T109600.1	0.654267	2.30497	0.292008	7.89352	2.93772e-15	7.62296e-15	cyan	0.558378	2.99777e-14		AT3G26380.1		Melibiase family protein	NA
Sapur.15WG080500.1	6485.44	-0.261024	0.0330774	-7.89133	2.98995e-15	7.75665e-15	cyan	-0.538727	3.38798e-13	GO:0055114,GO:0016491	AT1G74470.1		Pyridine nucleotide-disulphide oxidoreductase family protein	geranylgeranyl diphosphate reductase
Sapur.001G038200.1	151.966	-0.578672	0.0733653	-7.88754	3.08197e-15	7.99414e-15	cyan	-0.549163	9.53259e-14	GO:0005759	AT1G15870.1		Mitochondrial glycoprotein family protein	NA
Sapur.15ZG032300.1	37.4829	0.663547	0.0841405	7.88618	3.11574e-15	8.08044e-15	cyan	0.554596	4.84009e-14		AT1G62590.1		pentatricopeptide (PPR) repeat-containing protein	NA
Sapur.008G101100.1	39.7532	0.558301	0.0708064	7.88489	3.14801e-15	8.16349e-15	cyan	0.563549	1.5419e-14	GO:0006659	AT1G15110.1		phosphatidyl serine synthase family protein	phosphatidylserine synthase
Sapur.002G041000.1	240.483	-0.578031	0.0733138	-7.88434	3.16208e-15	8.19935e-15	cyan	-0.546254	1.36357e-13	GO:0006412	AT3G63190.1	AtcpRRF,cpRRF,HFP108,RRF	ribosome recycling factor, chloroplast precursor	ribosome recycling factor
Sapur.007G086200.1	1070.72	0.286504	0.0363548	7.88076	3.25384e-15	8.43463e-15	cyan	0.515387	4.95775e-12		AT4G39970.1		Haloacid dehalogenase-like hydrolase (HAD) superfamily protein	NA
Sapur.012G039200.1	52.0622	0.667026	0.0846401	7.88073	3.25464e-15	8.43604e-15	cyan	0.501235	2.29002e-11		AT5G16110.1			hypothetical protein
Sapur.009G092000.7	17.7821	0.649368	0.0824307	7.87775	3.33339e-15	8.63949e-15	cyan	0.556616	3.75058e-14	GO:0006468,GO:0004672,GO:0005515	AT2G16250.1		Leucine-rich repeat protein kinase family protein	LRR receptor-like kinase
Sapur.016G302600.1	18.7034	-0.535066	0.0679556	-7.87375	3.44164e-15	8.91586e-15	cyan	-0.50496	1.5413e-11	GO:0007017,GO:0005874	AT5G62700.1	TUB3	tubulin beta chain 3	NA
Sapur.017G056600.1	22.7206	0.726961	0.0923858	7.86875	3.58201e-15	9.27224e-15	cyan	0.544855	1.61767e-13					NA
Sapur.017G090200.1	0.763515	3.00824	0.382342	7.86792	3.60593e-15	9.33271e-15	cyan	0.516794	4.24147e-12					NA
Sapur.007G019500.1	16.0857	0.742009	0.094314	7.86744	3.61979e-15	9.36783e-15	cyan	0.507272	1.20257e-11		AT3G50910.1			plant/F18B3-190 protein, putative
Sapur.016G134300.1	52.4028	-0.532264	0.0676649	-7.86617	3.65654e-15	9.46147e-15	cyan	-0.503418	1.81684e-11		AT1G07530.1	ATGRAS2,GRAS2,SCL14	SCARECROW-like 14	GRAS family transcription factor
Sapur.011G074200.1	97.9608	-0.917521	0.116778	-7.85696	3.93574e-15	1.01752e-14	cyan	-0.500135	2.57186e-11	GO:0048544	AT1G78860.1		D-mannose binding lectin protein with Apple-like carbohydrate-binding domain	epidermis-specific secreted glycoprotein EP1, putative
Sapur.004G160300.1	47.1327	-0.74893	0.0953273	-7.8564	3.95323e-15	1.02196e-14	cyan	-0.457093	1.76871e-09					hypothetical protein
Sapur.016G172500.1	10763.4	0.399645	0.0508923	7.85276	4.06981e-15	1.05168e-14	cyan	0.540768	2.65296e-13	GO:0003924,GO:0007017,GO:0005874	AT1G04820.1	TOR2,TUA4	tubulin alpha-4 chain	alpha-tubulin
Sapur.002G091700.1	467.999	-0.531977	0.0678313	-7.84264	4.41174e-15	1.13897e-14	cyan	-0.552077	6.63805e-14	GO:0003677,GO:0006355,GO:0005634	AT4G08150.1	BP,BP1,KNAT1	KNOTTED-like from Arabidopsis thaliana	class I KNOX homeobox transcription factor, putative
Sapur.009G056400.1	23.9264	-0.721003	0.0919654	-7.83994	4.50749e-15	1.16351e-14	cyan	-0.494486	4.63658e-11		AT5G48870.1	SAD1	Small nuclear ribonucleoprotein family protein	NA
Sapur.016G104500.1	378.941	-0.267408	0.0341103	-7.83949	4.52397e-15	1.16767e-14	cyan	-0.516902	4.19102e-12	GO:0046907	AT5G58590.1	RANBP1	RAN binding protein 1	Ran-binding protein 2, Ran-binding domain protein
Sapur.016G005900.1	3.80387	1.52524	0.194641	7.83617	4.64504e-15	1.19855e-14	cyan	0.594554	2.2199e-16	GO:0055085	AT4G16370.1	ATOPT3,OPT3	oligopeptide transporter	oligopeptide transporter OPT family protein
Sapur.006G168900.1	115.505	-0.455093	0.0581359	-7.82808	4.95384e-15	1.27713e-14	cyan	-0.520089	2.93526e-12		AT5G06270.1			hypothetical protein
Sapur.002G178300.1	280.312	-0.297596	0.038022	-7.82694	4.99889e-15	1.28845e-14	cyan	-0.57411	3.82302e-15	GO:0019752,GO:0004451	AT2G43180.1		Phosphoenolpyruvate carboxylase family protein	isocitrate lyase and phosphorylmutase
Sapur.001G171600.1	1430.78	-0.470015	0.0600528	-7.82669	5.00882e-15	1.29091e-14	cyan	-0.551917	6.77116e-14	GO:0008270,GO:0003676	AT3G26420.1	ATRZ-1A	RNA-binding (RRM/RBD/RNP motifs) family protein with retrovirus zinc finger-like domain	heterogeneous nuclear ribonucleoprotein G RNA recognition motif protein
Sapur.002G107100.1	1.76183	2.15484	0.275361	7.82551	5.05597e-15	1.30275e-14	cyan	0.506644	1.28664e-11		AT4G37210.1		Tetratricopeptide repeat (TPR)-like superfamily protein	NA
Sapur.005G014500.2	25.8651	-0.777302	0.0993637	-7.82279	5.1664e-15	1.33079e-14	cyan	-0.515719	4.77905e-12		AT1G56300.1		Chaperone DnaJ-domain superfamily protein	chaperone protein DnaJ
Sapur.012G052200.1	403.562	0.383344	0.0490133	7.82121	5.23189e-15	1.34745e-14	cyan	0.572489	4.75069e-15	GO:0036459,GO:0016579	AT3G47890.1		Ubiquitin carboxyl-terminal hydrolase-related protein	ubiquitin carboxyl-terminal hydrolase-like protein
Sapur.001G004300.1	953.776	0.289317	0.0369946	7.82052	5.26064e-15	1.35475e-14	cyan	0.511771	7.37914e-12		AT4G08810.1	SUB1	calcium ion binding	plant/T32A17-120 protein
Sapur.014G137100.1	392.513	-0.301219	0.0385208	-7.81965	5.29688e-15	1.36398e-14	cyan	-0.524899	1.7025e-12	GO:0005515	AT3G07720.1		Galactose oxidase/kelch repeat superfamily protein	nitrile-specifier protein
Sapur.014G106400.1	6.0855	-0.994472	0.127189	-7.81887	5.32983e-15	1.37225e-14	cyan	-0.503212	1.85703e-11		AT4G02560.1	LD	Homeodomain-like superfamily protein	NA
Sapur.003G083900.3	3.14967	-1.46269	0.187084	-7.81836	5.35142e-15	1.3777e-14	cyan	-0.523502	1.99604e-12		AT4G22890.1	PGR5-LIKE A	PGR5-LIKE A	PGR5-like protein 1A
Sapur.004G056000.1	455.93	-0.284541	0.0364002	-7.81703	5.40849e-15	1.39207e-14	cyan	-0.511331	7.74241e-12		AT4G25680.1		PPPDE putative thiol peptidase family protein	PPPDE peptidase domain protein
Sapur.001G118700.1	1873.91	0.391068	0.0500302	7.81664	5.42509e-15	1.3959e-14	cyan	0.511276	7.78916e-12	GO:0016787,GO:0008152	AT4G17830.1		Peptidase M20/M25/M40 family protein	M20 peptidase acetylornithine deacetylase
Sapur.006G118700.1	48.9852	-0.443951	0.0568286	-7.8121	5.62411e-15	1.44621e-14	cyan	-0.56004	2.42396e-14	GO:0006383,GO:0005666,GO:0003899,GO:0003677	AT5G09380.1		RNA polymerase III RPC4	DNA-directed RNA polymerase III subunit RPC4
Sapur.019G049700.1	2.00271	1.48411	0.189985	7.81173	5.64084e-15	1.4504e-14	cyan	0.594785	2.14707e-16		AT5G17020.1	ATCRM1,ATXPO1,HIT2,XPO1,XPO1A	exportin 1A	NA
Sapur.012G047800.1	40.5372	1.40057	0.179415	7.8063	5.88899e-15	1.51315e-14	cyan	0.532867	6.77624e-13		AT5G08110.1		nucleic acid binding;ATP-dependent helicases;ATP binding;helicases;ATP-dependent helicases	NA
Sapur.006G146800.1	105.103	-0.30827	0.0395124	-7.80184	6.10118e-15	1.56706e-14	cyan	-0.552603	6.21562e-14	GO:0007049,GO:0005634	AT4G30820.3		cyclin-dependent kinase-activating kinase assembly factor-related / CDK-activating kinase assembly factor-related	CDK-activating kinase assembly factor MAT1
Sapur.017G115100.1	128.857	0.315281	0.0404123	7.80162	6.11171e-15	1.56964e-14	cyan	0.510524	8.4547e-12		AT3G03210.1			Pmr5/Cas1p GDSL/SGNH-like acyl-esterase family protein
Sapur.017G044800.1	0.627525	2.76041	0.353897	7.80006	6.18795e-15	1.58898e-14	cyan	0.455347	2.07464e-09	GO:0005515	AT3G09270.1	ATGSTU8,GSTU8	glutathione S-transferase TAU 8	NA
Sapur.010G036700.1	85.2704	-0.436815	0.0560102	-7.79885	6.24749e-15	1.60414e-14	cyan	-0.527389	1.27985e-12		AT5G05800.1			NA
Sapur.007G076200.1	187.13	0.381966	0.0489861	7.79744	6.31763e-15	1.6219e-14	cyan	0.497481	3.39698e-11	GO:0005515	AT2G21950.1	SKIP6	SKP1 interacting partner 6	NA
Sapur.003G040700.1	11.5489	0.822823	0.105572	7.79394	6.49498e-15	1.66704e-14	cyan	0.580129	1.68808e-15	GO:0042578,GO:0036092,GO:0007033	AT3G14205.1		Phosphoinositide phosphatase family protein	phosphoinositide phosphatase
Sapur.014G022700.1	140.614	-0.482669	0.0619634	-7.78958	6.72319e-15	1.72521e-14	cyan	-0.529922	9.55124e-13					hypothetical protein
Sapur.017G119600.1	178.713	0.300266	0.0385529	7.78842	6.78545e-15	1.74092e-14	cyan	0.514944	5.2067e-12	GO:0007275,GO:0006511,GO:0005634	AT5G37930.1		Protein with RING/U-box and TRAF-like domains	seven in absentia family protein
Sapur.013G009200.1	743.059	-0.360467	0.0462893	-7.78726	6.84775e-15	1.75677e-14	cyan	-0.545983	1.40957e-13	GO:0007264,GO:0005525	AT4G02080.1	ASAR1,ATSAR2,ATSARA1C,SAR2	secretion-associated RAS super family 2	NA
Sapur.006G229400.1	94.1152	0.532174	0.0684482	7.77485	7.55351e-15	1.93648e-14	cyan	0.509375	9.58002e-12	GO:0016021,GO:0015012,GO:0006024	AT1G80290.2		Nucleotide-diphospho-sugar transferases superfamily protein	NA
Sapur.15WG115000.1	10.1325	-0.935202	0.120311	-7.77318	7.65395e-15	1.96177e-14	cyan	-0.538175	3.61892e-13		AT3G27030.1			transmembrane protein, putative
Sapur.017G066200.1	368.002	-0.649029	0.0835118	-7.77171	7.74359e-15	1.98444e-14	cyan	-0.515153	5.08757e-12	GO:0005515	AT1G14380.2	IQD28	IQ-domain 28	IQ calmodulin-binding motif protein, putative
Sapur.002G141900.2	27.3328	-0.557166	0.0717389	-7.76657	8.06376e-15	2.06553e-14	cyan	-0.551844	6.83365e-14	GO:0003676	AT2G46610.2		RNA-binding (RRM/RBD/RNP motifs) family protein	arginine/serine-rich splicing factor, putative
Sapur.003G033000.1	30.2114	-0.922127	0.118788	-7.7628	8.30747e-15	2.12696e-14	cyan	-0.544537	1.68152e-13		AT1G52700.1		alpha/beta-Hydrolases superfamily protein	acyl-protein thioesterase, putative
Sapur.002G095300.1	18.3904	0.803347	0.10356	7.75732	8.6745e-15	2.21956e-14	cyan	0.505486	1.45695e-11		AT5G63905.1			hypothetical protein
Sapur.011G112100.1	447.356	-0.281259	0.0362589	-7.75696	8.69916e-15	2.2257e-14	cyan	-0.535754	4.82364e-13	GO:0008289	AT1G64720.1	CP5	Polyketide cyclase/dehydrase and lipid transport superfamily protein	membrane-related protein, putative
Sapur.016G012500.1	14.3211	1.93009	0.24892	7.75386	8.91406e-15	2.2798e-14	cyan	0.481505	1.72553e-10		AT2G23270.1			ABC transporter family protein
Sapur.002G056300.1	178.813	-0.512312	0.0661165	-7.74863	9.28912e-15	2.37407e-14	cyan	-0.515387	4.95766e-12	GO:0042274	AT1G77122.1		Uncharacterised protein family UPF0090	DUF150 family protein
Sapur.017G024500.1	4.87218	1.50389	0.194215	7.7434	9.67948e-15	2.47269e-14	cyan	0.475787	3.02583e-10	GO:0030247,GO:0006468,GO:0005524,GO:0004672	AT5G38260.1		Protein kinase superfamily protein	NA
Sapur.019G018700.1	4.67728	-1.30367	0.168421	-7.74052	9.9013e-15	2.52857e-14	cyan	-0.506508	1.30559e-11		AT1G29690.1	CAD1	MAC/Perforin domain-containing protein	NA
Sapur.008G121400.2	10.9233	-0.875745	0.113144	-7.74012	9.93254e-15	2.53636e-14	cyan	-0.605547	4.41232e-17	GO:0005515	AT5G19330.1	ARIA	ARM repeat protein interacting with ABF2	speckle-type POZ-like protein
Sapur.002G059300.1	484.508	0.257799	0.0333073	7.74003	9.93956e-15	2.53795e-14	cyan	0.538771	3.37044e-13	GO:0006886,GO:0005622	AT1G21380.1		Target of Myb protein 1	VHS/GAT domain protein, putative
Sapur.15WG135000.1	312.618	-0.372761	0.0481714	-7.73822	1.00821e-14	2.57374e-14	cyan	-0.55303	5.89183e-14		AT3G48890.1	ATMAPR3,ATMP2,MAPR3,MSBP2	membrane-associated progesterone binding protein 3	membrane steroid-binding protein
Sapur.012G024600.1	45.5338	-0.823784	0.106488	-7.73594	1.02639e-14	2.61915e-14	cyan	-0.521656	2.46031e-12	GO:0003676	AT1G73530.1		RNA-binding (RRM/RBD/RNP motifs) family protein	heterogeneous nuclear ribonucleoprotein G RNA recognition motif protein
Sapur.005G101100.6	1.63388	-1.6529	0.213766	-7.73231	1.05616e-14	2.6947e-14	cyan	-0.55167	6.98329e-14	GO:0043565,GO:0006355,GO:0003700	AT4G36730.1	GBF1	G-box binding factor 1	bZIP transcription factor
Sapur.017G121100.1	17.2719	-0.805077	0.104134	-7.73119	1.06547e-14	2.71826e-14	cyan	-0.506918	1.24926e-11		AT1G11120.1			NA
Sapur.006G011300.4	4.57627	1.06821	0.138184	7.73029	1.07304e-14	2.73714e-14	cyan	0.523589	1.97652e-12	GO:0003676	AT3G07810.1		RNA-binding (RRM/RBD/RNP motifs) family protein	heterogeneous nuclear ribonucleoprotein A1
Sapur.011G027200.1	510.91	-0.232478	0.030088	-7.72662	1.10438e-14	2.81621e-14	cyan	-0.504819	1.56468e-11	GO:0005789	AT4G21450.1		PapD-like superfamily protein	MSP (major sperm protein) domain protein
Sapur.005G204700.1	30.8794	-0.75797	0.098128	-7.72431	1.12464e-14	2.86698e-14	cyan	-0.538064	3.66676e-13	GO:0006355,GO:0003677	AT1G76420.1	ANAC031,CUC3,NAC368	NAC (No Apical Meristem) domain transcriptional regulator superfamily protein	NAC transcription factor 007
Sapur.007G024300.1	2771.71	-0.241201	0.0312383	-7.72132	1.15128e-14	2.93445e-14	cyan	-0.522011	2.36342e-12	GO:0003676	AT3G50670.1	U1-70K,U1SNRNP	U1 small nuclear ribonucleoprotein-70K	U1 small nuclear ribonucleoprotein 70 kDa protein, putative
Sapur.002G046300.1	160.611	-0.61091	0.0791671	-7.71672	1.19364e-14	3.04055e-14	cyan	-0.480853	1.84077e-10					NA
Sapur.019G024400.1	51.0543	-0.664719	0.0861519	-7.71566	1.20358e-14	3.06562e-14	cyan	-0.572439	4.7829e-15	GO:0006457,GO:0003755,GO:0000413	AT3G56070.2	ROC2	rotamase cyclophilin 2	peptidyl-prolyl cis-trans isomerase, cyclophilin-type protein
Sapur.001G107300.1	78.4143	-0.37538	0.0486977	-7.70838	1.27426e-14	3.24292e-14	cyan	-0.558827	2.83096e-14		AT3G61360.1		Tetratricopeptide repeat (TPR)-like superfamily protein	PPR containing plant protein
Sapur.002G069900.1	142.064	-0.766031	0.0994211	-7.70491	1.30931e-14	3.33134e-14	cyan	-0.544464	1.69656e-13		AT1G38131.1		O-fucosyltransferase family protein	GDP-fucose protein O-fucosyltransferase
Sapur.014G108300.1	12.2536	1.17419	0.152521	7.69857	1.37596e-14	3.49877e-14	cyan	0.511857	7.31048e-12	GO:0055085,GO:0016021,GO:0015299,GO:0006812	AT5G27150.1	AT-NHX1,ATNHX,ATNHX1,NHX1	Na+/H+ exchanger 1	sodium/hydrogen exchanger
Sapur.012G070200.1	22202.9	0.220833	0.0286877	7.69782	1.38409e-14	3.51916e-14	cyan	0.514654	5.37617e-12	GO:0055114,GO:0016620	AT1G13440.1	GAPC-2,GAPC2	glyceraldehyde-3-phosphate dehydrogenase C2	glyceraldehyde-3-phosphate dehydrogenase
Sapur.013G107300.1	226.93	0.325181	0.0422693	7.69307	1.43641e-14	3.64968e-14	cyan	0.490286	7.13643e-11	GO:0048544,GO:0006468,GO:0005524,GO:0004672	AT1G34300.1		lectin protein kinase family protein	Serine/Threonine-kinase
Sapur.011G063100.1	3.46916	1.27932	0.166296	7.69303	1.43695e-14	3.65076e-14	cyan	0.517702	3.83395e-12	GO:0005515	AT3G28890.1	AtRLP43,RLP43	receptor like protein 43	NA
Sapur.018G084700.1	2797.15	-0.360048	0.0468041	-7.69266	1.44102e-14	3.66027e-14	cyan	-0.544227	1.74613e-13	GO:0008236,GO:0006508	AT2G24280.1		alpha/beta-Hydrolases superfamily protein	lysosomal pro-X carboxypeptidase
Sapur.003G012900.2	70.372	0.631423	0.082098	7.69109	1.45885e-14	3.70526e-14	cyan	0.593265	2.67188e-16		AT1G68140.3		Protein of unknown function (DUF1644)	DUF1644 family protein
Sapur.004G121400.1	394.106	-0.592975	0.0771284	-7.68815	1.49274e-14	3.79017e-14	cyan	-0.535013	5.26499e-13	GO:0006508,GO:0004252	AT4G10550.1		Subtilase family protein	subtilisin-like protease
Sapur.006G210100.1	3108.49	0.498479	0.0649247	7.6778	1.61838e-14	4.10541e-14	cyan	0.506735	1.27412e-11	GO:0005515	AT2G25490.1	EBF1,FBL6	EIN3-binding F box protein 1	Ein3-binding F-box protein
Sapur.001G053800.2	1.40629	-1.85661	0.241845	-7.67687	1.63022e-14	4.13511e-14	cyan	-0.590641	3.88768e-16	GO:0008270,GO:0005515	AT5G38895.3		RING/U-box superfamily protein	RING zinc finger protein, putative
Sapur.007G018900.1	48.2303	-0.748302	0.0974979	-7.67506	1.65346e-14	4.1931e-14	cyan	-0.582653	1.19224e-15		AT5G66440.1			transmembrane protein, putative
Sapur.014G117200.1	1.68741	1.75101	0.228196	7.67324	1.67704e-14	4.25259e-14	cyan	0.519857	3.0128e-12		AT3G19340.1		Protein of unknown function (DUF3754)	NA
Sapur.001G121300.1	960.96	-0.254715	0.0332178	-7.66804	1.74647e-14	4.42761e-14	cyan	-0.586293	7.18233e-16	GO:0008168	AT4G18030.1		S-adenosyl-L-methionine-dependent methyltransferases superfamily protein	methyltransferase, putative
Sapur.003G133300.1	6.7212	1.06459	0.138855	7.66694	1.76153e-14	4.46443e-14	cyan	0.596681	1.63165e-16	GO:0008270,GO:0005515	AT1G04790.1		RING/U-box superfamily protein	zinc finger, C3HC4 type (RING finger) protein
Sapur.009G111700.1	591.489	0.34768	0.0453485	7.66685	1.76278e-14	4.46726e-14	cyan	0.491003	6.63237e-11		AT1G16210.1			coiled-coil protein
Sapur.009G072600.2	22.58	-0.426951	0.0556903	-7.66652	1.76729e-14	4.47835e-14	cyan	-0.540015	2.90416e-13	GO:0003677,GO:0005515	AT3G19510.1	HAT3.1	Homeodomain-like protein with RING/FYVE/PHD-type zinc finger domain	homeobox domain protein
Sapur.009G060500.1	494.028	-0.6568	0.0856844	-7.66534	1.78362e-14	4.51904e-14	cyan	-0.548264	1.06515e-13	GO:0016758,GO:0008152	AT2G30140.1		UDP-Glycosyltransferase superfamily protein	UDP-glucosyltransferase, putative
Sapur.003G096200.1	1043.42	0.335787	0.0438279	7.6615	1.83779e-14	4.65307e-14	cyan	0.521194	2.59193e-12	GO:0016114,GO:0008685	AT1G63970.1	ISPF,MECPS	isoprenoid F	2-C-methyl-D-erythritol 2%2C4-cyclodiphosphate synthase
Sapur.012G033200.1	3.52412	-1.35724	0.17721	-7.65893	1.87485e-14	4.74546e-14	cyan	-0.521872	2.401e-12		AT4G02750.1		Tetratricopeptide repeat (TPR)-like superfamily protein	pentatricopeptide (PPR) repeat protein, putative
Sapur.005G047900.1	1256.71	-0.502174	0.065657	-7.64844	2.03428e-14	5.14347e-14	cyan	-0.577673	2.36123e-15	GO:0042651,GO:0015979,GO:0009522,GO:0005516	AT5G64040.1	PSAN	photosystem I reaction center subunit PSI-N, chloroplast, putative / PSI-N, putative (PSAN)	photosystem I reaction center subunit N
Sapur.009G072100.1	192.145	-0.441502	0.0577867	-7.6402	2.16891e-14	5.47968e-14	cyan	-0.513859	5.8682e-12		AT3G19540.1		Protein of unknown function (DUF620)	lipase, putative
Sapur.013G078200.1	294.543	0.537789	0.0704117	7.63778	2.21005e-14	5.58277e-14	cyan	0.512167	7.06646e-12	GO:0055085,GO:0016020,GO:0006810,GO:0005215,GO:0006863,GO:0005345	AT3G10960.1	ATAZG1,AZG1	AZA-guanine resistant1	NA
Sapur.013G085600.1	13.2757	-1.44727	0.189562	-7.63479	2.26181e-14	5.71046e-14	cyan	-0.496624	3.71415e-11	GO:0003723	AT4G13070.1		RNA-binding CRS1 / YhbY (CRM) domain protein	NA
Sapur.006G204000.1	969.791	-0.235569	0.0308796	-7.62864	2.37239e-14	5.98645e-14	cyan	-0.534443	5.63133e-13	GO:0019898,GO:0015979,GO:0009654,GO:0009523,GO:0005509	AT5G11450.1		Mog1/PsbP/DUF1795-like photosystem II reaction center PsbP family protein	PsbP protein
Sapur.009G045400.1	82.0098	-0.583733	0.0765492	-7.62559	2.42927e-14	6.12811e-14	cyan	-0.550191	8.39356e-14		AT3G52070.2			NA
Sapur.T135500.1	2.46288	1.27161	0.166759	7.62547	2.43149e-14	6.13324e-14	cyan	0.587064	6.44575e-16					NA
Sapur.006G076000.1	23.9496	0.709503	0.0930448	7.62539	2.43294e-14	6.13642e-14	cyan	0.482687	1.53444e-10	GO:0005089	AT5G02010.1	ATROPGEF7,ROPGEF7	RHO guanyl-nucleotide exchange factor 7	Rop guanine nucleotide exchange factor
Sapur.010G110200.1	62.8399	-0.609282	0.0799021	-7.62535	2.43365e-14	6.13777e-14	cyan	-0.533367	6.38986e-13		AT5G49330.1	ATMYB111,MYB111,PFG3	myb domain protein 111	MYB-like DNA-binding domain protein
Sapur.15WG115700.2	21.4868	-0.604309	0.0792992	-7.62061	2.52478e-14	6.3637e-14	cyan	-0.49489	4.44655e-11	GO:0008641	AT4G24940.1	AT-SAE1-1,ATSAE1A,SAE1A	SUMO-activating enzyme 1A	NA
Sapur.004G063600.1	137.389	-0.350886	0.0460502	-7.61965	2.54367e-14	6.41034e-14	cyan	-0.540251	2.823e-13	GO:0005515	AT3G17980.1		Calcium-dependent lipid-binding (CaLB domain) family protein	Arf GTPase activator, putative
Sapur.019G069700.1	1237.46	0.227132	0.0298104	7.61923	2.55197e-14	6.4298e-14	cyan	0.511499	7.60156e-12		AT4G13530.1			transmembrane protein, putative
Sapur.001G104100.2	7.70435	-0.940373	0.123453	-7.61723	2.59171e-14	6.52942e-14	cyan	-0.520491	2.80541e-12		AT4G25170.1		Uncharacterised conserved protein (UCP012943)	hypothetical protein
Sapur.T161500.1	360.38	0.40725	0.0534988	7.61232	2.69226e-14	6.7786e-14	cyan	0.567119	9.67661e-15	GO:0055085,GO:0016020,GO:0006810,GO:0015171,GO:0003333	AT1G58030.1	CAT2	cationic amino acid transporter 2	NA
Sapur.006G193000.2	4.33072	1.01301	0.133105	7.61058	2.72859e-14	6.86904e-14	cyan	0.555836	4.13938e-14		AT4G32930.1			DUF866 domain protein
Sapur.003G143100.1	6.66222	-1.15236	0.151541	-7.60432	2.86397e-14	7.20656e-14	cyan	-0.605166	4.67123e-17		AT5G07010.1	ATST2A,ST2A	sulfotransferase 2A	flavonol 4'-sulfotransferase, putative
Sapur.001G072400.1	31.2107	-0.591584	0.0778174	-7.6022	2.91137e-14	7.32359e-14	cyan	-0.525676	1.55795e-12	GO:0008270,GO:0005515	AT4G24015.1		RING/U-box superfamily protein	RING-H2 zinc finger protein
Sapur.018G114300.1	0.852521	2.44846	0.322284	7.59721	3.02593e-14	7.60829e-14	cyan	0.501728	2.17382e-11		AT2G32235.1			NA
Sapur.004G143900.1	172.932	0.445663	0.0586799	7.59482	3.08221e-14	7.74805e-14	cyan	0.467577	6.65721e-10	GO:0016020	AT2G36300.1		Integral membrane Yip1 family protein	membrane protein sb140
Sapur.001G079000.1	6.61421	1.31381	0.172995	7.59447	3.0906e-14	7.76855e-14	cyan	0.502356	2.03381e-11	GO:0055085,GO:0016021,GO:0015299,GO:0006812	AT5G41610.1	ATCHX18,CHX18	cation/H+ exchanger 18	cation proton exchanger
Sapur.009G013600.2	31.3035	-0.51782	0.0681912	-7.59365	3.11019e-14	7.8166e-14	cyan	-0.501228	2.29179e-11	GO:0005515	AT5G21090.1		Leucine-rich repeat (LRR) family protein	brassinosteroid insensitive 1-associated receptor kinase
Sapur.010G175700.1	2.95423	1.68094	0.22151	7.58856	3.23481e-14	8.123e-14	cyan	0.469004	5.81368e-10	GO:0006508,GO:0004185	AT2G35770.1	scpl28	serine carboxypeptidase-like 28	serine carboxypeptidase
Sapur.005G142300.1	54.8231	1.08758	0.143349	7.5869	3.2764e-14	8.22556e-14	cyan	0.479584	2.08634e-10		AT1G77400.1			DUF688 family protein
Sapur.016G255700.1	239.544	0.799444	0.105472	7.57968	3.46408e-14	8.69411e-14	cyan	0.489453	7.76805e-11	GO:0006355,GO:0003700	AT3G15210.1	ATERF-4,ATERF4,ERF4,RAP2.5	ethylene responsive element binding factor 4	ethylene-responsive transcription factor, putative
Sapur.T099000.1	0.651036	2.15985	0.285082	7.57624	3.55709e-14	8.92417e-14	cyan	0.596927	1.57433e-16		AT4G26700.2	ATFIM1,FIM1	fimbrin 1	NA
Sapur.014G054700.1	182.777	-0.509498	0.0672496	-7.57622	3.55765e-14	8.92488e-14	cyan	-0.553676	5.43357e-14		AT2G45600.1		alpha/beta-Hydrolases superfamily protein	gibberellin receptor GID1
Sapur.010G143700.1	31.5549	0.802376	0.106042	7.5666	3.83125e-14	9.60252e-14	cyan	0.488366	8.67465e-11		AT2G40330.1	PYL6,RCAR9	PYR1-like 6	polyketide cyclase/dehydrase and lipid transporter
Sapur.005G170300.1	466.075	-0.448237	0.0592512	-7.56502	3.87812e-14	9.71852e-14	cyan	-0.545276	1.53659e-13		AT5G19840.1		2-oxoglutarate (2OG) and Fe(II)-dependent oxygenase superfamily protein	transcription factor jumonji (JmjC) domain protein
Sapur.004G071600.1	16.5803	0.66155	0.0875544	7.55587	4.16063e-14	1.04154e-13	cyan	0.466849	7.13251e-10	GO:0005515	AT5G39250.1		F-box family protein	Non-S-locus F-box protein, putative
Sapur.009G113200.2	8.61313	-0.873313	0.1156	-7.55462	4.20085e-14	1.05153e-13	cyan	-0.536399	4.46942e-13	GO:0006468,GO:0005524,GO:0004672	AT4G35230.1	BSK1	BR-signaling kinase 1	kinase
Sapur.T039500.1	3.93006	-1.40304	0.185754	-7.55321	4.24674e-14	1.06294e-13	cyan	-0.541079	2.55563e-13	GO:0006412,GO:0005840,GO:0005622,GO:0003735	AT5G23740.1	RPS11-BETA	ribosomal protein S11-beta	NA
Sapur.008G104600.1	115.107	-0.438268	0.0580304	-7.55238	4.27388e-14	1.06965e-13	cyan	-0.539278	3.17217e-13	GO:0006508,GO:0004185	AT1G15000.1	scpl50	serine carboxypeptidase-like 50	NA
Sapur.T146000.1	4.12443	2.74844	0.363946	7.55177	4.29399e-14	1.0746e-13	cyan	0.501344	2.26378e-11					NA
Sapur.008G051100.2	53.1778	0.548162	0.0727142	7.53858	4.7512e-14	1.18785e-13	cyan	0.574326	3.71352e-15		AT2G39950.1			hypothetical protein
Sapur.017G041800.1	296.887	-0.349036	0.0463072	-7.5374	4.79431e-14	1.19845e-13	cyan	-0.524508	1.78022e-12	GO:0030170,GO:0008483	AT1G80600.1	WIN1	HOPW1-1-interacting 1	acetylornithine aminotransferase
Sapur.007G036300.1	14.417	1.20271	0.159566	7.53739	4.79468e-14	1.19845e-13	cyan	0.473667	3.71667e-10		AT5G66900.1		Disease resistance protein (CC-NBS-LRR class) family	CC-NBS-LRR resistance protein
Sapur.005G034800.1	272.57	-0.345717	0.0458967	-7.53249	4.97817e-14	1.24338e-13	cyan	-0.511784	7.36908e-12	GO:0008168	AT3G11480.1	ATBSMT1,BSMT1	S-adenosyl-L-methionine-dependent methyltransferases superfamily protein	S-adenosyl-L-methionine:salicylic acid carboxyl methyltransferase
Sapur.T152700.1	3.7633	-1.42936	0.189851	-7.52882	5.12014e-14	1.27826e-13	cyan	-0.533881	6.01625e-13	GO:0006412,GO:0005840,GO:0005622,GO:0003735	AT5G23740.1	RPS11-BETA	ribosomal protein S11-beta	NA
Sapur.004G071100.2	2.39466	-1.65324	0.219624	-7.52758	5.16886e-14	1.29003e-13	cyan	-0.520144	2.91719e-12	GO:0060236,GO:0032147,GO:0005874,GO:0005819	AT5G15510.2		TPX2 (targeting protein for Xklp2) protein family	TPX2 (targeting protein for Xklp2) family protein, putative
Sapur.012G000700.9	3.04235	-1.23362	0.163895	-7.52686	5.19736e-14	1.29705e-13	cyan	-0.534434	5.63667e-13	GO:0030983,GO:0006298,GO:0005524	AT5G54090.1		DNA mismatch repair protein MutS, type 2	DNA mismatch repair MutS family protein
Sapur.017G103400.1	1088.41	-0.280546	0.0372862	-7.52412	5.30775e-14	1.32439e-13	cyan	-0.537125	4.10033e-13	GO:0005515	AT5G16710.1	DHAR3	dehydroascorbate reductase 1	glutathione S-transferase DHAR3
Sapur.15WG009400.1	43.4521	0.724697	0.0963865	7.51866	5.53407e-14	1.38035e-13	cyan	0.517903	3.74888e-12		AT5G53030.1			DUF688 family protein
Sapur.009G053800.1	826.72	-0.262349	0.0348971	-7.51779	5.5711e-14	1.38948e-13	cyan	-0.54783	1.12368e-13		AT5G19370.1		rhodanese-like domain-containing protein / PPIC-type PPIASE domain-containing protein	peptidyl prolyl cis/trans isomerase-like protein, putative
Sapur.016G016500.1	3319.35	0.35735	0.0475765	7.51105	5.86531e-14	1.46208e-13	cyan	0.530306	9.13524e-13		AT4G16660.1		heat shock protein 70 (Hsp 70) family protein	heat shock 70 kDa protein
Sapur.009G115500.1	42.5206	-0.535794	0.0714007	-7.50405	6.18758e-14	1.54126e-13	cyan	-0.508857	1.01325e-11		AT3G21510.1	AHP1	histidine-containing phosphotransmitter 1	NA
Sapur.15ZG045700.1	99.5641	0.408261	0.0544143	7.50283	6.24556e-14	1.55558e-13	cyan	0.570312	6.34837e-15		AT1G67140.3	SWEETIE	HEAT repeat-containing protein	NA
Sapur.005G205100.1	3.50959	-1.14079	0.152172	-7.49672	6.54361e-14	1.62908e-13	cyan	-0.550059	8.53227e-14					NA
Sapur.008G089200.1	126.904	-0.401051	0.0535019	-7.49602	6.57862e-14	1.63755e-13	cyan	-0.533119	6.57865e-13	GO:0006468,GO:0004672	AT1G68690.1		Protein kinase superfamily protein	tyrosine kinase domain protein
Sapur.019G050800.3	8.40444	-0.915382	0.122146	-7.49414	6.67333e-14	1.66063e-13	cyan	-0.481034	1.80796e-10		AT5G16810.1		Protein kinase superfamily protein	ATP-binding/kinase
Sapur.002G124900.1	260.692	-0.50075	0.0668319	-7.49269	6.74765e-14	1.67874e-13	cyan	-0.510559	8.42234e-12	GO:0000160	AT4G16110.1	ARR2,RR2	response regulator 2	PRR response regulator
Sapur.018G112800.1	26.6879	0.757744	0.101209	7.48689	7.0526e-14	1.75382e-13	cyan	0.445552	4.99407e-09		AT2G34400.1		Pentatricopeptide repeat (PPR-like) superfamily protein	PPR containing plant protein
Sapur.15WG118300.1	48.6392	-0.641223	0.0856689	-7.4849	7.15991e-14	1.7801e-13	cyan	-0.536149	4.60347e-13	GO:0006355,GO:0003677	AT5G13180.1	ANAC083,NAC083,VNI2	NAC domain containing protein 83	NAC transcription factor
Sapur.013G103400.1	306.994	0.198293	0.0264932	7.48466	7.17337e-14	1.78331e-13	cyan	0.519605	3.0989e-12	GO:0009001,GO:0006535,GO:0005737	AT5G56760.1	ATSERAT1;1,SAT-52,SAT5,SERAT1;1	serine acetyltransferase 1;1	serine O-acetyltransferase
Sapur.013G088400.1	388.497	-0.304996	0.040782	-7.47868	7.50744e-14	1.86552e-13	cyan	-0.516589	4.33915e-12	GO:0006376,GO:0005685,GO:0003729	AT3G03340.1	UNE6	LUC7 related protein	RNA-binding LUC7-like protein, putative
Sapur.013G130800.1	0.68027	2.5512	0.341147	7.47832	7.52799e-14	1.87049e-13	cyan	0.489505	7.72748e-11	GO:0005515	AT3G18150.1		RNI-like superfamily protein	F-box protein
Sapur.018G038400.2	6.10647	-0.869803	0.11634	-7.47637	7.64042e-14	1.89828e-13	cyan	-0.513724	5.95643e-12		AT4G29810.1	ATMKK2,MK1,MKK2	MAP kinase kinase 2	MAP kinase kinase
Sapur.010G182500.1	3.89497	1.43415	0.191863	7.47484	7.72977e-14	1.92005e-13	cyan	0.457753	1.66475e-09	GO:0005515,GO:0006468,GO:0005524,GO:0004672	AT3G47570.1		Leucine-rich repeat protein kinase family protein	receptor-kinase, putative
Sapur.006G053600.2	24.6235	0.512578	0.0685921	7.47284	7.84793e-14	1.94881e-13	cyan	0.543941	1.80787e-13		AT5G52580.1		RabGAP/TBC domain-containing protein	RabGAP/TBC domain protein
Sapur.010G174700.1	53.64	-0.681865	0.0912721	-7.47069	7.97773e-14	1.9809e-13	cyan	-0.486392	1.05898e-10		AT2G35790.1			NA
Sapur.012G092200.1	27.6964	-1.56145	0.209096	-7.46763	8.16544e-14	2.02553e-13	cyan	-0.536212	4.56912e-13		AT2G35130.1		Tetratricopeptide repeat (TPR)-like superfamily protein	NA
Sapur.005G042600.1	608.932	-0.243859	0.0326676	-7.46484	8.34008e-14	2.06869e-13	cyan	-0.517824	3.78207e-12	GO:0005515	AT3G04710.3		ankyrin repeat family protein	ankyrin-1 protein
Sapur.016G099500.2	18.0754	-0.70204	0.0940544	-7.46419	8.38122e-14	2.07874e-13	cyan	-0.513861	5.86708e-12	GO:2001070,GO:0003824	AT5G01260.2		Carbohydrate-binding-like fold	carbohydrate-binding module family 20 protein
Sapur.013G051800.1	51.1519	0.625829	0.0838625	7.46255	8.48622e-14	2.10431e-13	cyan	0.514145	5.68682e-12		AT3G03790.2		ankyrin repeat family protein / regulator of chromosome condensation (RCC1) family protein	ankyrin repeat and regulator of chromosome condensation (RCC1) domain protein
Sapur.016G255200.1	43.5099	0.732973	0.0982219	7.46242	8.49474e-14	2.10627e-13	cyan	0.550043	8.54921e-14	GO:0006412,GO:0005840,GO:0005622,GO:0003735	AT5G18790.1		Ribosomal protein L33 family protein	ribosomal protein L33
Sapur.005G065100.1	1222.19	-0.292911	0.0392537	-7.46198	8.52312e-14	2.11299e-13	cyan	-0.50781	1.13472e-11	GO:0009098,GO:0003852,GO:0003824	AT1G74040.1	IMS1,IPMS2,MAML-3	2-isopropylmalate synthase 1	2-isopropylmalate synthase
Sapur.014G056600.1	16.4205	-0.726273	0.097343	-7.46097	8.58895e-14	2.12915e-13	cyan	-0.524153	1.85358e-12		AT4G00231.1	MEE50	ARM repeat superfamily protein	NA
Sapur.018G023200.1	91.7865	0.690912	0.0926505	7.45718	8.83927e-14	2.19054e-13	cyan	0.4837	1.38703e-10	GO:0006468,GO:0005524,GO:0004672	AT4G32300.1	SD2-5	S-domain-2 5	G-type lectin S-receptor-like Serine/Threonine-kinase SD2-5
Sapur.016G209500.1	27.0797	-0.827454	0.110967	-7.45678	8.8661e-14	2.19703e-13	cyan	-0.516681	4.29523e-12					NA
Sapur.001G108500.1	3.40515	-1.34307	0.18012	-7.45653	8.88318e-14	2.20093e-13	cyan	-0.672595	5.09215e-22					kinesin-like protein, putative
Sapur.004G084900.1	35.3532	0.508889	0.0682924	7.45162	9.22006e-14	2.28337e-13	cyan	0.567074	9.73314e-15		AT1G67140.3	SWEETIE	HEAT repeat-containing protein	NA
Sapur.004G095300.1	0.413133	2.29406	0.307987	7.44857	9.43564e-14	2.33624e-13	cyan	0.634666	4.45384e-19	GO:0005681,GO:0000398,GO:0000387	AT1G54385.2		ARM repeat superfamily protein	NA
Sapur.013G106200.3	8.83232	-0.825608	0.110877	-7.44617	9.60914e-14	2.37866e-13	cyan	-0.52921	1.03728e-12		AT1G22700.1		Tetratricopeptide repeat (TPR)-like superfamily protein	TPR protein
Sapur.001G063200.1	21.3044	-0.608869	0.0817827	-7.44496	9.69772e-14	2.40041e-13	cyan	-0.500802	2.39727e-11		AT1G33410.2	ATNUP160,NUP160,SAR1	SUPPRESSOR OF AUXIN RESISTANCE1	suppressor of auxin resistance 1 protein
Sapur.010G173700.1	2.97495	1.28215	0.172229	7.44444	9.73577e-14	2.40964e-13	cyan	0.495381	4.22633e-11		AT4G30230.1			hypothetical protein
Sapur.009G079300.1	558.107	0.252113	0.0338756	7.44231	9.89369e-14	2.44818e-13	cyan	0.524818	1.71838e-12	GO:0016020,GO:0008417,GO:0006486	AT3G19280.1	ATFUT11,FUCT1,FUCTA,FUT11	fucosyltransferase 11	glycoprotein 3-alpha-L-fucosyltransferase, putative
Sapur.001G052800.1	985.422	-0.370011	0.049727	-7.44084	1.00049e-13	2.47478e-13	cyan	-0.542877	2.05698e-13	GO:0006418,GO:0005524,GO:0004812,GO:0000166	AT1G29880.1		glycyl-tRNA synthetase / glycine--tRNA ligase	glycyl-tRNA synthetase
Sapur.006G071500.1	656.846	-0.918373	0.12343	-7.44041	1.00371e-13	2.48257e-13	cyan	-0.515357	4.9741e-12	GO:0050662,GO:0003824	AT2G45400.1	BEN1	NAD(P)-binding Rossmann-fold superfamily protein	NA
Sapur.016G233700.1	124.99	-0.390905	0.0525606	-7.43722	1.02823e-13	2.54263e-13	cyan	-0.532388	7.16679e-13		AT5G55840.1		Pentatricopeptide repeat (PPR) superfamily protein	NA
Sapur.012G099700.1	2.30684	-1.55505	0.209159	-7.43478	1.04742e-13	2.58971e-13	cyan	-0.526852	1.36141e-12	GO:0008270,GO:0003677	AT4G22820.2		A20/AN1-like zinc finger family protein	zinc finger A20 and AN1 domain stress-associated protein, putative
Sapur.010G049200.2	11.907	0.626484	0.084305	7.43116	1.07649e-13	2.66098e-13	cyan	0.528958	1.06799e-12		AT3G23980.1	BLI,KOS1	BLISTER	hypothetical protein
Sapur.008G035700.1	682.764	0.209252	0.0281647	7.42957	1.0895e-13	2.69214e-13	cyan	0.510735	8.26263e-12	GO:0005515	AT3G55040.1	GSTL2	glutathione transferase lambda 2	glutathione S-transferase
Sapur.005G028100.1	143.219	-0.634886	0.0854592	-7.42911	1.09328e-13	2.70127e-13	cyan	-0.536432	4.45162e-13		AT1G54860.1		Glycoprotein membrane precursor GPI-anchored	NA
Sapur.005G166700.1	14.144	-0.849677	0.114436	-7.42489	1.12872e-13	2.78737e-13	cyan	-0.535681	4.86562e-13					NA
Sapur.010G183400.2	4.39885	-1.0352	0.139444	-7.42372	1.13873e-13	2.81083e-13	cyan	-0.551392	7.22966e-14		AT5G04310.1		Pectin lyase-like superfamily protein	pectate lyase, putative
Sapur.005G155400.1	33.9626	-0.726319	0.0978397	-7.42356	1.14015e-13	2.81413e-13	cyan	-0.524579	1.76582e-12	GO:0005515,GO:0006468,GO:0005524,GO:0004672	AT1G34110.1		Leucine-rich receptor-like protein kinase family protein	LRR receptor-like kinase
Sapur.005G055200.1	28.8717	0.58019	0.0782049	7.41885	1.18144e-13	2.91538e-13	cyan	0.49792	3.24453e-11	GO:0003677,GO:0000786	AT4G40030.2		Histone superfamily protein	histone H3
Sapur.010G114100.1	601.212	0.293108	0.039513	7.41801	1.18889e-13	2.93312e-13	cyan	0.499551	2.73478e-11		AT4G16210.1	E-COAH-2,ECHIA	enoyl-CoA hydratase/isomerase A	NA
Sapur.007G060700.1	10.2895	0.821585	0.110761	7.41762	1.1924e-13	2.94156e-13	cyan	0.53797	3.70802e-13		AT5G16890.1		Exostosin family protein	NA
Sapur.018G029800.1	14.9099	-0.958665	0.129297	-7.41447	1.22112e-13	3.01218e-13	cyan	-0.488998	8.13583e-11	GO:0005634	AT1G61470.1		Polynucleotidyl transferase, ribonuclease H-like superfamily protein	NA
Sapur.T029400.1	163.956	0.988573	0.133412	7.40995	1.26346e-13	3.11431e-13	cyan	0.534256	5.75607e-13	GO:0005524	AT5G07810.1		SNF2 domain-containing protein / helicase domain-containing protein / HNH endonuclease domain-containing protein	NA
Sapur.001G075700.1	339.562	0.600272	0.0810579	7.40547	1.30688e-13	3.21893e-13	cyan	0.483943	1.35385e-10	GO:0006355,GO:0003700	AT1G64380.1		Integrase-type DNA-binding superfamily protein	AP2/ERF domain transcription factor
Sapur.012G010300.1	24.4945	-0.552812	0.0746553	-7.40486	1.31289e-13	3.233e-13	cyan	-0.491927	6.03414e-11		AT2G13600.1		Pentatricopeptide repeat (PPR) superfamily protein	PPR containing plant protein
Sapur.019G107700.1	242.066	-0.440637	0.0595754	-7.39629	1.40038e-13	3.44487e-13	cyan	-0.501052	2.33488e-11	GO:0016779,GO:0009058	AT1G27680.1	APL2	ADPGLC-PPase large subunit	NA
Sapur.001G164400.1	24.5872	-0.602892	0.0815844	-7.3898	1.47045e-13	3.61535e-13	cyan	-0.491157	6.52917e-11					NA
Sapur.005G013800.3	1.61996	-1.61082	0.21806	-7.38704	1.50135e-13	3.69022e-13	cyan	-0.496722	3.67642e-11		AT3G58650.1			DUF4378 domain protein
Sapur.008G130300.3	21.9959	-0.716297	0.0969679	-7.38695	1.50236e-13	3.69244e-13	cyan	-0.48271	1.53101e-10	GO:0008236,GO:0006508	AT4G14570.1		acylaminoacyl-peptidase-related	acylamino-acid-releasing enzyme
Sapur.006G208600.3	18.1511	-0.6461	0.0875503	-7.37976	1.5858e-13	3.89489e-13	cyan	-0.538532	3.46803e-13	GO:0003676	AT2G34160.1		Alba DNA/RNA-binding protein	alba protein
Sapur.004G049500.1	608.798	-0.592555	0.0803201	-7.37742	1.61386e-13	3.96324e-13	cyan	-0.508748	1.02528e-11	GO:0016758,GO:0008152	AT3G16520.3	UGT88A1	UDP-glucosyl transferase 88A1	NA
Sapur.001G179800.1	73.447	-0.501709	0.068067	-7.37081	1.69593e-13	4.16198e-13	cyan	-0.55688	3.62686e-14	GO:0006355,GO:0005739,GO:0003690	AT5G07900.1		Mitochondrial transcription termination factor family protein	mTERF protein
Sapur.004G144600.1	590.8	0.501454	0.0681979	7.35293	1.93916e-13	4.75149e-13	cyan	0.513669	5.99219e-12	GO:0055114,GO:0016491	AT2G27150.2	AAO3,AOdelta,At-AO3,AtAAO3	abscisic aldehyde oxidase 3	aldehyde oxidase
Sapur.003G145100.4	2.05394	1.47065	0.200046	7.35155	1.95916e-13	4.80016e-13	cyan	0.645794	6.73949e-20		AT5G06100.2	ATMYB33,MYB33	myb domain protein 33	Myb transcription factor
Sapur.T066100.1	4.30439	2.71907	0.3707	7.33498	2.21756e-13	5.42523e-13	cyan	0.471146	4.73775e-10					NA
Sapur.012G021600.1	114.165	-0.399304	0.0544579	-7.33234	2.26167e-13	5.53231e-13	cyan	-0.508712	1.02934e-11	GO:0005515	AT2G34930.1		disease resistance family protein / LRR family protein	NA
Sapur.014G067800.1	38.7095	0.664235	0.0905927	7.3321	2.26569e-13	5.54132e-13	cyan	0.495001	4.39597e-11		AT4G23470.1		PLAC8 family protein	PLAC8 family protein
Sapur.001G153300.1	10.5406	-0.978155	0.133443	-7.33015	2.29887e-13	5.62041e-13	cyan	-0.47902	2.20551e-10		AT1G52330.1		Late embryogenesis abundant (LEA) hydroxyproline-rich glycoprotein family	late embryogenesis abundant protein
Sapur.001G125300.1	35.6072	-0.920959	0.125667	-7.32854	2.32665e-13	5.68707e-13	cyan	-0.5131	6.37911e-12		AT4G17050.1	UGLYAH	ureidoglycine aminohydrolase	NA
Sapur.004G085200.1	37.779	0.517467	0.0706152	7.32798	2.33643e-13	5.7097e-13	cyan	0.541535	2.41913e-13		AT1G67140.3	SWEETIE	HEAT repeat-containing protein	NA
Sapur.15ZG035500.1	238.112	-0.50473	0.0688851	-7.32713	2.35127e-13	5.74476e-13	cyan	-0.491388	6.37654e-11		AT3G18050.1			GPI-anchored protein, putative
Sapur.012G026600.1	6.56012	-0.901537	0.123074	-7.32518	2.38578e-13	5.82556e-13	cyan	-0.472461	4.17531e-10		AT3G18310.1			hypothetical protein
Sapur.016G131000.1	1.11034	-2.29199	0.313141	-7.31935	2.49168e-13	6.08101e-13	cyan	-0.5853	8.25248e-16		AT5G59305.1			hypothetical protein
Sapur.013G115100.2	2.6772	1.63097	0.222847	7.3188	2.50203e-13	6.10582e-13	cyan	0.473776	3.67758e-10	GO:0008270	AT2G02960.1		RING/FYVE/PHD zinc finger superfamily protein	membrane associated ring finger protein 1%2C8, putative
Sapur.014G042900.1	4.08217	-0.900735	0.123105	-7.31681	2.53936e-13	6.19599e-13	cyan	-0.513075	6.39711e-12		AT1G02060.1		Tetratricopeptide repeat (TPR)-like superfamily protein	PPR containing plant protein
Sapur.010G145900.1	1070.84	0.518102	0.0708173	7.31603	2.55413e-13	6.23158e-13	cyan	0.494219	4.76642e-11		AT3G11090.1	LBD21	LOB domain-containing protein 21	LOB domain protein
Sapur.001G003200.1	260.177	-0.279433	0.0382045	-7.31413	2.59058e-13	6.31864e-13	cyan	-0.504432	1.63067e-11	GO:0043043,GO:0005737,GO:0006414,GO:0003746	AT4G26310.1		elongation factor P (EF-P) family protein	elongation factor P, putative
Sapur.006G125300.1	170.402	-0.444026	0.0607332	-7.31109	2.64981e-13	6.46026e-13	cyan	-0.505455	1.46174e-11	GO:0030246,GO:0005975,GO:0004553	AT3G13750.1	BGAL1	beta galactosidase 1	beta-galactosidase
Sapur.005G189500.3	3.28741	-1.17079	0.160178	-7.30933	2.6848e-13	6.54412e-13	cyan	-0.556692	3.71464e-14		AT5G39590.1		TLD-domain containing nucleolar protein	TLD-domain nucleolar protein, putative
Sapur.018G021700.1	6.98231	-0.914054	0.125206	-7.30039	2.86934e-13	6.99015e-13	cyan	-0.55633	3.88851e-14		AT5G25310.1		Exostosin family protein	exostosin family protein
Sapur.T066500.1	6.74979	2.56959	0.352007	7.29982	2.88144e-13	7.01825e-13	cyan	0.513459	6.13234e-12					NA
Sapur.002G140700.1	23.5828	-0.668282	0.0915725	-7.29785	2.92408e-13	7.12105e-13	cyan	-0.506826	1.26168e-11					NA
Sapur.017G106500.1	22.8904	-0.59005	0.0808566	-7.29749	2.93196e-13	7.13919e-13	cyan	-0.478743	2.26636e-10					NA
Sapur.005G168100.1	22.6567	-0.537953	0.0737271	-7.29655	2.95247e-13	7.1886e-13	cyan	-0.526915	1.35166e-12		AT3G63230.2		Protein of unknown function (DUF581)	DUF581 family protein
Sapur.009G047000.1	92.2326	-0.385324	0.0528151	-7.29571	2.97083e-13	7.23278e-13	cyan	-0.518053	3.68669e-12		AT4G15030.1			NA
Sapur.008G050800.1	54.4073	0.777967	0.106725	7.28948	3.11155e-13	7.56868e-13	cyan	0.499075	2.87499e-11	GO:0005507,GO:0055114,GO:0016491	AT2G38080.1	ATLMCO4,IRX12,LAC4,LMCO4	Laccase/Diphenol oxidase family protein	laccase 1a
Sapur.008G002900.1	27.4411	-0.807238	0.110749	-7.28889	3.12529e-13	7.60155e-13	cyan	-0.526932	1.34892e-12		AT1G16860.1		Ubiquitin-specific protease family C19-related protein	NA
Sapur.004G009300.1	158.185	-0.37205	0.0510489	-7.28812	3.14321e-13	7.64457e-13	cyan	-0.491266	6.4567e-11		AT1G50660.1			hypothetical protein
Sapur.007G022100.1	9.57204	-0.945501	0.129744	-7.28744	3.15897e-13	7.68234e-13	cyan	-0.519426	3.16197e-12		AT5G47530.1		Auxin-responsive family protein	dopamine beta-monooxygenase, putative
Sapur.T029400.2	14.0546	1.4248	0.195598	7.28435	3.23223e-13	7.85819e-13	cyan	0.513888	5.84967e-12	GO:0005524	AT5G07810.1		SNF2 domain-containing protein / helicase domain-containing protein / HNH endonuclease domain-containing protein	NA
Sapur.003G167800.1	215.863	-0.197559	0.0271228	-7.28388	3.2435e-13	7.885e-13	cyan	-0.487592	9.38179e-11		AT5G64150.1		RNA methyltransferase family protein	HemK protein methyltransferase
Sapur.010G003400.1	175.862	-0.249487	0.0342711	-7.27979	3.34352e-13	8.12338e-13	cyan	-0.526405	1.43311e-12	GO:0005515	AT1G16250.1		Galactose oxidase/kelch repeat superfamily protein	kelch repeat F-box protein
Sapur.005G009200.1	7.84442	-0.906151	0.124634	-7.2705	3.5815e-13	8.69135e-13	cyan	-0.519525	3.12684e-12	GO:0034755,GO:0016021,GO:0005381	AT5G26820.1	ATIREG3,IREG3,MAR1,RTS3	iron-regulated protein 3	solute carrier family 40 protein
Sapur.002G094300.1	220.837	-0.304115	0.0418317	-7.26997	3.59579e-13	8.72541e-13	cyan	-0.49612	3.91405e-11	GO:0006457	AT5G48570.1	ATFKBP65,FKBP65,ROF2	FKBP-type peptidyl-prolyl cis-trans isomerase family protein	peptidyl-prolyl cis-trans isomerase
Sapur.011G013700.1	200.492	-0.355331	0.0488786	-7.26966	3.60399e-13	8.74337e-13	cyan	-0.509038	9.93564e-12	GO:0005515	AT5G22700.1		F-box/RNI-like/FBD-like domains-containing protein	F-box/FBD/LRR plant protein
Sapur.017G067600.1	2369.28	-0.527025	0.0725947	-7.25982	3.87601e-13	9.3909e-13	cyan	-0.514341	5.56492e-12	GO:0046983	AT3G28857.1		basic helix-loop-helix (bHLH) DNA-binding family protein	transcription regulator, putative
Sapur.017G121500.1	34.0989	-1.19839	0.165167	-7.25563	3.99808e-13	9.68311e-13	cyan	-0.450162	3.31429e-09	GO:0046872,GO:0030001	AT1G01490.2		Heavy metal transport/detoxification superfamily protein	metal ion-binding protein, putative
Sapur.001G122400.1	161.157	-0.645015	0.0889094	-7.25475	4.02406e-13	9.74461e-13	cyan	-0.459651	1.39771e-09	GO:0005515,GO:0006468,GO:0004672	AT1G14390.1		Leucine-rich repeat protein kinase family protein	LRR receptor-like Serine/Threonine-kinase, putative
Sapur.005G197800.1	2.39606	-1.40507	0.193773	-7.25109	4.13442e-13	1.00067e-12	cyan	-0.51622	4.52075e-12					NA
Sapur.016G093500.2	2.4369	-1.37744	0.189999	-7.24971	4.1766e-13	1.01073e-12	cyan	-0.53945	3.10749e-13	GO:0006468,GO:0004672	AT3G54030.1		Protein kinase protein with tetratricopeptide repeat domain	receptor kinase, putative
Sapur.T154100.1	4.64832	2.66062	0.367272	7.24427	4.34772e-13	1.05184e-12	cyan	0.494653	4.55725e-11					NA
Sapur.003G053600.1	230.89	0.383321	0.0529396	7.24072	4.46296e-13	1.07948e-12	cyan	0.470338	5.11877e-10		AT4G17670.1		Protein of unknown function (DUF581)	DUF581 family protein
Sapur.019G032300.1	27.2735	-0.545342	0.0753215	-7.24018	4.48078e-13	1.08363e-12	cyan	-0.508939	1.00431e-11					NA
Sapur.15WG147100.1	147.725	-0.382769	0.0528967	-7.23616	4.61576e-13	1.11611e-12	cyan	-0.538504	3.47944e-13		AT5G52190.1		Sugar isomerase (SIS) family protein	3-hexulose-6-phosphate isomerase, putative
Sapur.008G051100.4	68.1521	0.539894	0.0746352	7.23377	4.69763e-13	1.13574e-12	cyan	0.569665	6.91695e-15		AT2G39950.1			hypothetical protein
Sapur.006G035900.1	536.742	1.14	0.15773	7.22753	4.9185e-13	1.18862e-12	cyan	0.534397	5.66137e-13	GO:0055114,GO:0050660,GO:0016491,GO:0019139,GO:0009690	AT2G41510.1	ATCKX1,CKX1	cytokinin oxidase/dehydrogenase 1	cytokinin oxidase/dehydrogenase
Sapur.008G006200.1	1.52233	1.86718	0.258391	7.22617	4.96789e-13	1.20038e-12	cyan	0.509085	9.88595e-12		AT5G04980.2		DNAse I-like superfamily protein	type I inositol-1%2C4%2C5-trisphosphate 5-phosphatase
Sapur.001G079100.1	56.8507	-1.12442	0.155667	-7.22324	5.07642e-13	1.22633e-12	cyan	-0.501371	2.25737e-11		AT1G64160.1		Disease resistance-responsive (dirigent-like protein) family protein	plant disease resistance response protein, putative
Sapur.011G068600.3	4.74323	-0.899969	0.12472	-7.21594	5.35628e-13	1.29262e-12	cyan	-0.531651	7.81145e-13		AT4G05400.2		copper ion binding	hypothetical protein
Sapur.012G013800.1	11370.4	0.353695	0.049023	7.21487	5.39869e-13	1.30247e-12	cyan	0.499191	2.84011e-11	GO:0004857,GO:0042545,GO:0030599,GO:0005618	AT3G49220.1		Plant invertase/pectin methylesterase inhibitor superfamily	pectinesterase/pectinesterase inhibitor, putative
Sapur.016G070200.2	30.7966	-0.51165	0.0709458	-7.21184	5.52007e-13	1.33137e-12	cyan	-0.484001	1.34594e-10	GO:0006457,GO:0003755,GO:0000413	AT2G36130.1		Cyclophilin-like peptidyl-prolyl cis-trans isomerase family protein	peptidyl-prolyl cis-trans isomerase, cyclophilin-type protein
Sapur.010G012900.1	264.615	-0.711859	0.0987468	-7.20893	5.63934e-13	1.35994e-12	cyan	-0.492041	5.96405e-11	GO:0003723,GO:0019843,GO:0005622	AT5G15750.1		Alpha-L RNA-binding motif/Ribosomal protein S4 family protein	U3 small nucleolar ribonucleoprotein IMP3
Sapur.T011700.1	13.9135	0.770187	0.107028	7.19614	6.19401e-13	1.4912e-12	cyan	0.497648	3.33796e-11		AT5G19820.1	emb2734	ARM repeat superfamily protein	NA
Sapur.006G107600.1	619.494	0.505827	0.0702962	7.19565	6.21636e-13	1.49647e-12	cyan	0.494134	4.80811e-11		AT5G03080.1		Phosphatidic acid phosphatase (PAP2) family protein	dolichyldiphosphatase
Sapur.012G099500.1	919.067	-0.44715	0.0621549	-7.19412	6.28662e-13	1.51272e-12	cyan	-0.529731	9.76584e-13	GO:0019538	AT4G25370.1		Double Clp-N motif protein	ATP-dependent Clp protease ATP-binding protein
Sapur.010G085400.2	68.0479	0.541668	0.0753613	7.18761	6.59355e-13	1.58554e-12	cyan	0.483776	1.37663e-10	GO:0055085,GO:0016021	AT1G70940.1	ATPIN3,PIN3	Auxin efflux carrier family protein	auxin efflux facilitator pin3
Sapur.014G139400.1	5.05761	-0.952325	0.132539	-7.18526	6.70784e-13	1.61255e-12	cyan	-0.496935	3.59588e-11		AT4G12680.1			NA
Sapur.006G059300.1	12.3903	-0.660256	0.0919737	-7.17875	7.03498e-13	1.68997e-12	cyan	-0.492995	5.40725e-11		AT2G44120.2		Ribosomal protein L30/L7 family protein	60S ribosomal protein L7
Sapur.016G194000.1	86.5091	0.85557	0.119184	7.17854	7.04599e-13	1.69249e-12	cyan	0.479064	2.19594e-10	GO:0055085,GO:0016021	AT2G32830.1	PHT1;5,PHT5	phosphate transporter 1;5	inorganic phosphate transporter, putative
Sapur.004G083600.1	21.0174	-0.536644	0.074759	-7.17833	7.05694e-13	1.69488e-12	cyan	-0.491732	6.15583e-11	GO:0005524,GO:0051082,GO:0006457	AT3G02530.1		TCP-1/cpn60 chaperonin family protein	NA
Sapur.T049200.1	25.3012	-0.721099	0.100487	-7.17603	7.17657e-13	1.72261e-12	cyan	-0.649963	3.2553e-20		AT4G36660.1		Protein of unknown function (DUF1195)	sugar transporter, putative
Sapur.002G181100.1	84.5942	-0.617687	0.0861014	-7.17395	7.28634e-13	1.7487e-12	cyan	-0.505198	1.50258e-11		AT5G62990.1	emb1692	Ubiquitin carboxyl-terminal hydrolase family protein	plant organelle RNA recognition domain protein
Sapur.010G174000.1	930.137	-0.636745	0.0888125	-7.16954	7.52495e-13	1.80557e-12	cyan	-0.481672	1.69718e-10		AT5G60390.3		GTP binding Elongation factor Tu family protein	NA
Sapur.15WG076500.1	32.5923	0.473344	0.0660244	7.16923	7.54209e-13	1.80955e-12	cyan	0.551165	7.43656e-14		AT3G09500.1		Ribosomal L29 family protein	NA
Sapur.010G131000.1	69.1801	-0.492597	0.0687936	-7.16051	8.03789e-13	1.92697e-12	cyan	-0.484557	1.27316e-10	GO:0006284,GO:0006281,GO:0004844	AT3G18630.1	ATUNG,UNG	uracil dna glycosylase	uracil-DNA glycosylase
Sapur.014G047300.1	69.3155	-0.439003	0.0614322	-7.14613	8.92578e-13	2.13735e-12	cyan	-0.521561	2.48677e-12					transmembrane protein, putative
Sapur.T103300.1	0.520694	2.30651	0.323006	7.14078	9.28022e-13	2.22158e-12	cyan	0.517925	3.73982e-12					NA
Sapur.010G183700.1	524.134	-0.271573	0.0380968	-7.12849	1.01475e-12	2.42586e-12	cyan	-0.50765	1.15451e-11	GO:0005975,GO:0004553,GO:0003824	AT5G04360.1	ATLDA,ATPU1,LDA,PU1	limit dextrinase	alpha-1%2C6-glucosidase, pullulanase-type protein
Sapur.017G021500.1	2.77604	-1.18779	0.166821	-7.12014	1.0782e-12	2.57606e-12	cyan	-0.482515	1.56099e-10	GO:0005515,GO:0043531	AT4G27190.1		NB-ARC domain-containing disease resistance protein	NA
Sapur.001G164900.2	21.3543	0.653153	0.0917373	7.11982	1.08067e-12	2.58178e-12	cyan	0.49115	6.53367e-11	GO:0055085,GO:0016021,GO:0016020,GO:0006810,GO:0005215	AT1G52190.1		Major facilitator superfamily protein	peptide transporter, putative
Sapur.016G154000.1	8.55627	-0.895616	0.125799	-7.11944	1.08365e-12	2.5887e-12	cyan	-0.540726	2.66638e-13		AT3G52105.1			NA
Sapur.15ZG038100.1	62.5089	0.670449	0.0942287	7.11513	1.11809e-12	2.66943e-12	cyan	0.526696	1.38601e-12					NA
Sapur.001G111900.1	1226.88	0.174274	0.0245086	7.11072	1.15441e-12	2.75456e-12	cyan	0.538827	3.3477e-13	GO:0006351,GO:0005634,GO:0003677	AT1G32130.1	ATIWS1,IWS1	Transcription elongation factor (TFIIS) family protein	NA
Sapur.002G169100.1	102.273	-0.224205	0.0315519	-7.10593	1.19518e-12	2.84957e-12	cyan	-0.519284	3.21272e-12		AT3G26630.1		Tetratricopeptide repeat (TPR)-like superfamily protein	PPR containing plant protein
Sapur.008G073100.7	8.0573	0.759529	0.106899	7.10511	1.20227e-12	2.86608e-12	cyan	0.538563	3.45491e-13		AT1G69340.1		appr-1-p processing enzyme family protein	appr-1-P processing enzyme family protein
Sapur.006G031500.1	293.462	-0.319645	0.0450142	-7.10099	1.23868e-12	2.95203e-12	cyan	-0.558947	2.78798e-14		AT3G10210.1		SEC14 cytosolic factor family protein / phosphoglyceride transfer family protein	cellular retinaldehyde-binding/triple function, carboxy-terminal protein
Sapur.002G199800.1	86.8292	0.733435	0.103382	7.09444	1.29878e-12	3.09435e-12	cyan	0.469764	5.40692e-10	GO:0005515,GO:0006468,GO:0005524,GO:0004672	AT4G28650.1		Leucine-rich repeat transmembrane protein kinase family protein	LRR receptor-like kinase
Sapur.016G085800.1	134.456	0.305197	0.0430551	7.08852	1.3555e-12	3.22764e-12	cyan	0.456036	1.94821e-09		AT2G37035.1			NA
Sapur.016G028000.1	288.31	-0.301182	0.0424924	-7.0879	1.36162e-12	3.24197e-12	cyan	-0.508401	1.06449e-11	GO:0055114,GO:0020037,GO:0016705,GO:0005506	AT2G40890.1	CYP98A3	cytochrome P450, family 98, subfamily A, polypeptide 3	P-coumaroyl shikimate 3'-hydroxylase
Sapur.014G124600.1	44.3726	1.37189	0.193739	7.08114	1.42969e-12	3.40256e-12	cyan	0.518491	3.51082e-12	GO:0055085,GO:0016020,GO:0015297,GO:0015238,GO:0006855	AT3G21690.1		MATE efflux family protein	MATE efflux family protein
Sapur.002G079500.1	3815.71	0.391775	0.0553544	7.07757	1.46707e-12	3.49002e-12	cyan	0.484936	1.22572e-10	GO:0009073,GO:0003849	AT1G22410.1		Class-II DAHP synthetase family protein	3-deoxy-D-arabino-heptulosonate 7-phosphate synthase
Sapur.15WG010500.1	20.5631	-0.640105	0.0904769	-7.07478	1.49682e-12	3.55978e-12	cyan	-0.470788	4.90304e-10		AT4G22000.1			hypothetical protein
Sapur.003G129400.1	1772.89	-0.649522	0.0918319	-7.07295	1.51678e-12	3.60596e-12	cyan	-0.540021	2.90205e-13		AT1G27950.1	LTPG1	glycosylphosphatidylinositol-anchored lipid protein transfer 1	protease inhibitor/seed storage/LTP family protein
Sapur.009G062900.1	924.454	0.307081	0.0434933	7.06043	1.65993e-12	3.94117e-12	cyan	0.473213	3.88319e-10	GO:0005515	AT5G64430.1		Octicosapeptide/Phox/Bem1p family protein	PB1 domain protein
Sapur.006G222700.1	29.1135	0.469019	0.0664346	7.05986	1.66671e-12	3.95613e-12	cyan	0.518906	3.35167e-12		AT2G24610.1	ATCNGC14,CNGC14	cyclic nucleotide-gated channel 14	NA
Sapur.009G003700.1	350.491	-0.259782	0.0368387	-7.05189	1.76509e-12	4.18635e-12	cyan	-0.554427	4.94432e-14	GO:0005975,GO:0004560	AT2G28100.1	ATFUC1,FUC1	alpha-L-fucosidase 1	alpha-L-fucosidase
Sapur.013G064400.2	4.414	1.10415	0.156588	7.05135	1.77188e-12	4.20186e-12	cyan	0.492938	5.43888e-11	GO:0046872	AT3G02830.1	ZFN1	zinc finger protein 1	zinc finger CCCH domain protein
Sapur.012G109300.1	936.416	0.2084	0.0295596	7.05016	1.78712e-12	4.23738e-12	cyan	0.472623	4.11049e-10	GO:0016021,GO:0004190	AT4G33410.1	ATSPPL1,SPPL1	SIGNAL PEPTIDE PEPTIDASE-LIKE 1	signal peptide peptidase-like protein
Sapur.019G090900.1	1.0353	1.97188	0.279727	7.04927	1.79854e-12	4.26386e-12	cyan	0.444767	5.35193e-09	GO:0016021	AT5G47530.1		Auxin-responsive family protein	eukaryotic cytochrome b561 protein
Sapur.003G010700.1	2.77267	1.19363	0.169332	7.04908	1.80098e-12	4.26933e-12	cyan	0.498875	2.93588e-11	GO:0016021,GO:0006810	AT1G09580.1		emp24/gp25L/p24 family/GOLD family protein	transmembrane emp24 domain protein, putative
Sapur.001G053900.1	294.635	-0.413951	0.0587247	-7.04902	1.80187e-12	4.27112e-12	cyan	-0.520136	2.9197e-12		AT4G14100.1		transferases, transferring glycosyl groups	transferring glycosyl group transferase, putative
Sapur.T151900.1	1.39076	1.61564	0.229287	7.04638	1.83632e-12	4.35123e-12	cyan	0.563357	1.58059e-14		AT4G26700.2	ATFIM1,FIM1	fimbrin 1	NA
Sapur.012G103700.1	989.188	0.298974	0.0424342	7.0456	1.8467e-12	4.37519e-12	cyan	0.493755	5.00016e-11	GO:0046872,GO:0005515	AT4G25440.1	ZFWD1	zinc finger WD40 repeat protein 1	zinc finger CCCH domain protein
Sapur.008G049000.1	90.0074	-0.839314	0.119138	-7.04492	1.8557e-12	4.39558e-12	cyan	-0.483856	1.36563e-10		AT5G05960.1		Bifunctional inhibitor/lipid-transfer protein/seed storage 2S albumin superfamily protein	protease inhibitor/seed storage/lipid transfer protein (LTP) family protein, putative
Sapur.005G170400.1	7.72035	-0.925942	0.131464	-7.04329	1.87748e-12	4.4459e-12	cyan	-0.48638	1.06026e-10					hypothetical protein
Sapur.007G062400.1	7.44341	0.898142	0.127622	7.03749	1.95729e-12	4.63322e-12	cyan	0.487907	9.08778e-11		AT1G50140.1		P-loop containing nucleoside triphosphate hydrolases superfamily protein	NA
Sapur.010G145700.1	520.442	0.375659	0.0533891	7.03624	1.97495e-12	4.67402e-12	cyan	0.52149	2.50687e-12	GO:0070569,GO:0008152	AT3G56040.1	UGP3	UDP-glucose pyrophosphorylase 3	UDP-glucose pyrophosphorylase
Sapur.T144900.1	13.0224	0.865147	0.123057	7.03046	2.0586e-12	4.8692e-12	cyan	0.499703	2.6915e-11		AT5G19820.1	emb2734	ARM repeat superfamily protein	NA
Sapur.004G077500.1	196.091	-0.923645	0.13153	-7.02233	2.18199e-12	5.15775e-12	cyan	-0.503715	1.76041e-11	GO:0008270,GO:0005622,GO:0005515	AT3G02380.1	ATCOL2,COL2	CONSTANS-like 2	constans-like protein
Sapur.004G009200.1	819.794	-0.388816	0.0553858	-7.02014	2.21647e-12	5.23849e-12	cyan	-0.532413	7.14577e-13		AT1G11700.1		Protein of unknown function, DUF584	senescence regulator
Sapur.016G261600.1	1011.56	0.287879	0.0410533	7.01232	2.34392e-12	5.53616e-12	cyan	0.467519	6.69423e-10	GO:0005975,GO:0004553	AT1G61810.1	BGLU45	beta-glucosidase 45	glycoside hydrolase family 1 protein
Sapur.009G117000.1	651.132	-0.857509	0.122301	-7.01146	2.35836e-12	5.56986e-12	cyan	-0.548093	1.08792e-13		AT5G22580.1		Stress responsive A/B Barrel Domain	stress responsive A/B barrel domain protein
Sapur.003G069000.1	1575.83	-0.17524	0.0250067	-7.00773	2.42219e-12	5.71695e-12	cyan	-0.496537	3.74801e-11		AT5G45390.1	CLPP4,NCLPP4	CLP protease P4	ATP-dependent Clp protease proteolytic subunit
Sapur.T114200.1	49.6735	1.99446	0.284738	7.00453	2.47812e-12	5.84685e-12	cyan	0.492161	5.8912e-11	GO:0007165,GO:0005515,GO:0043531	AT5G36930.2		Disease resistance protein (TIR-NBS-LRR class) family	NA
Sapur.006G057800.1	508.352	0.371054	0.0529767	7.00409	2.4859e-12	5.86438e-12	cyan	0.475776	3.02926e-10		AT5G20590.1	TBL5	TRICHOME BIREFRINGENCE-LIKE 5	Pmr5/Cas1p GDSL/SGNH-like acyl-esterase family protein
Sapur.016G209300.1	34.3595	0.520202	0.0742859	7.00271	2.51064e-12	5.92107e-12	cyan	0.503228	1.85401e-11	GO:0055114,GO:0020037,GO:0016705,GO:0005506	AT4G31970.1	CYP82C2	cytochrome P450, family 82, subfamily C, polypeptide 2	NA
Sapur.016G186700.1	2.5597	-1.2259	0.175108	-7.00083	2.54449e-12	6.00002e-12	cyan	-0.506024	1.37527e-11		AT5G09830.1		BolA-like family protein	transcription regulator, putative
Sapur.007G044900.1	24.281	1.11591	0.159414	7.00007	2.55828e-12	6.03169e-12	cyan	0.417309	5.41142e-08		AT3G50120.1		Plant protein of unknown function (DUF247)	transmembrane protein, putative
Sapur.016G227100.5	13.2438	-0.659536	0.0942354	-6.99881	2.58137e-12	6.0857e-12	cyan	-0.499468	2.75877e-11	GO:0005515	AT5G46550.1		DNA-binding bromodomain-containing protein	global transcription factor group protein
Sapur.005G042500.1	116.976	0.341794	0.0488517	6.99656	2.62315e-12	6.18331e-12	cyan	0.429402	2.00344e-08		AT1G08770.1	PRA1.E	prenylated RAB acceptor 1.E	prenylated rab acceptor family protein, putative
Sapur.016G266800.1	16.0834	-0.931992	0.133312	-6.99109	2.72767e-12	6.42603e-12	cyan	-0.587861	5.76166e-16					plant transcription factor nozzle protein
Sapur.012G058900.1	41.3114	0.601188	0.0860433	6.98704	2.80742e-12	6.61108e-12	cyan	0.490573	6.93041e-11	GO:0008270,GO:0005515	AT3G47990.1	SIS3	SUGAR-INSENSITIVE 3	zinc finger, C3HC4 type (RING finger) protein
Sapur.019G038200.1	10.8235	0.908381	0.130014	6.98678	2.81274e-12	6.62312e-12	cyan	0.492984	5.4131e-11	GO:0008652,GO:0008270,GO:0003871,GO:0009086	AT5G17920.1	ATCIMS,ATMETS,ATMS1	Cobalamin-independent synthase family protein	5-methyltetrahydropteroyltriglutamate-homocysteine methyltransferase
Sapur.15WG100100.1	69.8711	-0.890366	0.127445	-6.9863	2.82227e-12	6.64511e-12	cyan	-0.47242	4.19169e-10		AT5G40390.1	SIP1	Raffinose synthase family protein	NA
Sapur.004G049700.1	307.27	-0.612204	0.0876343	-6.98589	2.83051e-12	6.66404e-12	cyan	-0.462411	1.08193e-09	GO:0016758,GO:0008152	AT3G16520.3	UGT88A1	UDP-glucosyl transferase 88A1	NA
Sapur.018G086600.1	138.164	0.946815	0.135657	6.97949	2.96256e-12	6.97145e-12	cyan	0.464696	8.73666e-10	GO:0006468,GO:0004672,GO:0005975,GO:0004553	AT4G03230.1		S-locus lectin protein kinase family protein	receptor-like kinase
Sapur.007G113600.1	1.03828	3.49595	0.50123	6.97473	3.0645e-12	7.20773e-12	cyan	0.418197	5.03763e-08	GO:0006355,GO:0003677	AT3G15500.1	ANAC055,ATNAC3,NAC055,NAC3	NAC domain containing protein 3	NAC domain transcription factor, putative
Sapur.006G096100.1	48.4	1.68901	0.242383	6.96836	3.20665e-12	7.53726e-12	cyan	0.504107	1.68825e-11	GO:0055114,GO:0020037,GO:0016705,GO:0005506	AT3G52970.1	CYP76G1	cytochrome P450, family 76, subfamily G, polypeptide 1	NA
Sapur.001G010700.1	122.26	0.322735	0.0463156	6.96816	3.21109e-12	7.54716e-12	cyan	0.485812	1.12254e-10		AT5G19630.1		alpha/beta-Hydrolases superfamily protein	X-pro dipeptidyl-peptidase, S15 family protein
Sapur.014G057900.1	28.5276	-0.547317	0.078574	-6.96563	3.26944e-12	7.68321e-12	cyan	-0.481922	1.65565e-10	GO:0000160	AT4G16110.1	ARR2,RR2	response regulator 2	PRR response regulator
Sapur.009G124900.1	402.149	0.283221	0.0406767	6.96274	3.33728e-12	7.83873e-12	cyan	0.500981	2.35235e-11		AT5G22350.1	ELM1	Protein of unknown function (DUF1022)	fission ELM1 protein
Sapur.009G046700.1	1023.39	0.680761	0.0977767	6.96241	3.34508e-12	7.8565e-12	cyan	0.474516	3.42334e-10		AT3G63520.1	ATCCD1,ATNCED1,CCD1,NCED1	carotenoid cleavage dioxygenase 1	carotenoid cleavage dioxygenase
Sapur.006G219200.1	4970.81	0.362346	0.0520568	6.96058	3.38873e-12	7.9562e-12	cyan	0.500913	2.36935e-11	GO:0055114,GO:0016491,GO:0016209,GO:0006979,GO:0004602	AT2G25080.1	ATGPX1,GPX1	glutathione peroxidase 1	glutathione peroxidase
Sapur.004G073600.1	17.4335	-1.12361	0.161506	-6.95705	3.47481e-12	8.1554e-12	cyan	-0.495518	4.16646e-11	GO:0055114,GO:0020037,GO:0016705,GO:0005506	AT3G30180.1	BR6OX2,CYP85A2	brassinosteroid-6-oxidase 2	cytochrome P450 family protein
Sapur.005G069100.1	1.66381	2.19908	0.316389	6.95055	3.63855e-12	8.53001e-12	cyan	0.468558	6.06539e-10					NA
Sapur.002G067100.1	12.3246	0.777875	0.112038	6.94294	3.84025e-12	8.99266e-12	cyan	0.45911	1.46931e-09	GO:0008152,GO:0003824	AT1G77590.1	LACS9	long chain acyl-CoA synthetase 9	long-chain-fatty-acid-CoA ligase
Sapur.009G116600.1	351.708	-0.237713	0.0342951	-6.9314	4.16691e-12	9.74657e-12	cyan	-0.474042	3.5842e-10	GO:0009058,GO:0004161	AT2G27760.1	ATIPT2,IPPT,IPT2	tRNAisopentenyltransferase 2	tRNA isopentenyltransferase
Sapur.011G079900.1	43.8963	-0.392926	0.0567103	-6.92864	4.24907e-12	9.93803e-12	cyan	-0.46584	7.84522e-10		AT4G27540.1	PRA1.H	prenylated RAB acceptor 1.H	PRA1 family protein
Sapur.013G093500.1	21.5638	-0.863786	0.124675	-6.92831	4.25904e-12	9.95994e-12	cyan	-0.485963	1.10565e-10		AT1G71420.1		Tetratricopeptide repeat (TPR)-like superfamily protein	PPR containing plant protein
Sapur.T035700.1	16.6077	0.695825	0.100442	6.92762	4.27985e-12	1.00072e-11	cyan	0.424882	2.91781e-08		AT2G40720.1		Tetratricopeptide repeat (TPR)-like superfamily protein	NA
Sapur.009G067600.1	10.2615	-0.770166	0.111184	-6.92695	4.30011e-12	1.00531e-11	cyan	-0.477852	2.47329e-10	GO:0055085,GO:0046873,GO:0030001,GO:0016020	AT3G19640.1	MGT4,MRS2-3	magnesium transporter 4	magnesium transporter
Sapur.001G069200.1	706.395	0.191515	0.0277001	6.91389	4.71524e-12	1.10174e-11	cyan	0.457028	1.77913e-09	GO:0005515	AT4G10790.1		UBX domain-containing protein	Fas-associated factor-like protein
Sapur.013G037500.1	948.977	0.246039	0.0355965	6.9119	4.78209e-12	1.11713e-11	cyan	0.514809	5.2851e-12		AT5G49570.1	AtPNG1,PNG1	peptide-N-glycanase 1	peptide-N(4)-(N-acetyl-beta-glucosaminyl)asparagine amidase
Sapur.008G107700.1	7.13883	-1.45696	0.210892	-6.90858	4.89537e-12	1.14319e-11	cyan	-0.478869	2.23833e-10	GO:0004857	AT2G01610.1		Plant invertase/pectin methylesterase inhibitor superfamily protein	plant invertase/pectin methylesterase inhibitor protein
Sapur.016G086600.1	427.375	0.303208	0.0438929	6.90792	4.91814e-12	1.14842e-11	cyan	0.481526	1.72202e-10		AT2G36960.3	TKI1	TSL-kinase interacting protein 1	MYB DNA-binding domain protein, putative
Sapur.017G050800.1	619.44	0.310781	0.0450317	6.90138	5.15002e-12	1.20172e-11	cyan	0.470137	5.21809e-10	GO:0008430	AT4G14030.1	SBP1	selenium-binding protein 1	56 kDa selenium-binding protein (SBP56)
Sapur.003G066200.1	33.0534	-0.514449	0.0745655	-6.89929	5.22631e-12	1.21926e-11	cyan	-0.476936	2.70519e-10	GO:0008152,GO:0003824	AT4G19010.1		AMP-dependent synthetase and ligase family protein	4-coumarate-CoA ligase
Sapur.014G044900.1	38.4904	-0.524374	0.0760317	-6.89678	5.31959e-12	1.24085e-11	cyan	-0.477967	2.44557e-10					hypothetical protein
Sapur.013G059300.1	74.1592	-0.315695	0.0457753	-6.89663	5.32507e-12	1.24204e-11	cyan	-0.571425	5.47526e-15	GO:0034968,GO:0018024,GO:0008270,GO:0005634,GO:0005515	AT3G03750.2	SDG20,SUVR3	SET domain protein 20	histone-lysine N-methyltransferase
Sapur.008G002800.1	242.489	0.292673	0.0424472	6.89499	5.38683e-12	1.25592e-11	cyan	0.477725	2.50432e-10		AT1G16840.4			hypothetical protein
Sapur.011G030400.1	236.092	-0.346132	0.0502143	-6.89309	5.45933e-12	1.27246e-11	cyan	-0.48553	1.15487e-10	GO:0016021,GO:0015031	AT1G61250.1	SC3	secretory carrier 3	secretory carrier-associated membrane protein
Sapur.006G051900.1	314.032	-0.368348	0.0534526	-6.89112	5.53556e-12	1.28941e-11	cyan	-0.490159	7.22972e-11		AT5G20260.1		Exostosin family protein	xylogalacturonan beta-1%2C3-xylosyltransferase
Sapur.005G145800.1	19.2094	0.827107	0.1201	6.88682	5.70534e-12	1.32877e-11	cyan	0.443033	6.23252e-09	GO:0005515	AT1G77000.1	ATSKP2;2,SKP2B	RNI-like superfamily protein	F-box protein SKP2A
Sapur.014G087400.1	560.47	-0.229267	0.0333088	-6.88309	5.85688e-12	1.36368e-11	cyan	-0.487719	9.26253e-11		AT1G02330.1			hepatocellular carcinoma-associated antigen 59
Sapur.002G184900.1	170.855	-0.370267	0.0538205	-6.87967	5.99932e-12	1.39625e-11	cyan	-0.467056	6.99418e-10	GO:0006355	AT2G43280.1		Far-red impaired responsive (FAR1) family protein	Far-red impaired responsive-like protein, putative
Sapur.003G117000.1	838.833	-0.214543	0.0311872	-6.87918	6.01975e-12	1.40061e-11	cyan	-0.538304	3.56328e-13		AT5G47870.1			SnRK1-interacting protein, putative
Sapur.004G057000.2	20.3602	-0.501562	0.0729747	-6.8731	6.28225e-12	1.46076e-11	cyan	-0.475199	3.20402e-10		AT1G06590.1			anaphase-promoting complex subunit 5
Sapur.15ZG044300.1	311.04	2.32821	0.338804	6.87185	6.33757e-12	1.47332e-11	cyan	0.776073	7.60085e-33	GO:0008017,GO:0007018,GO:0005524,GO:0003777,GO:0005871	AT1G73860.1		P-loop containing nucleoside triphosphate hydrolases superfamily protein	NA
Sapur.017G072800.2	57.9453	0.422682	0.0615287	6.86967	6.435e-12	1.49555e-11	cyan	0.491661	6.20102e-11	GO:0043565,GO:0006355,GO:0003700	AT1G13960.1	WRKY4	WRKY DNA-binding protein 4	WRKY transcription factor, putative
Sapur.016G003500.1	193.325	-0.302518	0.0440488	-6.86779	6.52027e-12	1.51505e-11	cyan	-0.519696	3.06771e-12		AT1G60870.1	MEE9	maternal effect embryo arrest 9	maternal effect embryo arrest 9 protein, putative
Sapur.010G147300.1	105.498	-0.534447	0.0778196	-6.86777	6.52127e-12	1.51517e-11	cyan	-0.535182	5.16105e-13	GO:0055114,GO:0016491	AT5G05600.1		2-oxoglutarate (2OG) and Fe(II)-dependent oxygenase superfamily protein	leucoanthocyanidin dioxygenase
Sapur.008G171300.1	363.911	0.33006	0.048078	6.86509	6.64492e-12	1.54292e-11	cyan	0.476188	2.90992e-10		AT4G13110.1		BSD domain-containing protein	NA
Sapur.006G193500.1	56.0157	0.50687	0.073853	6.86323	6.73204e-12	1.56304e-11	cyan	0.541288	2.49219e-13					hypothetical protein
Sapur.019G079900.1	430.547	0.295064	0.0429954	6.86269	6.75761e-12	1.56887e-11	cyan	0.470677	4.95548e-10	GO:0016020,GO:0008417,GO:0006486	AT1G71990.1	ATFT4,ATFUT13,FT4-M,FUCTC,FUT13	fucosyltransferase 13	alpha-(1%2C4)-fucosyltransferase
Sapur.010G012400.1	884.464	0.195464	0.0284831	6.86244	6.76951e-12	1.57135e-11	cyan	0.474406	3.46008e-10	GO:0005515	AT3G06190.1	ATBPM2,BPM2	BTB-POZ and MATH domain 2	speckle-type POZ protein, putative
Sapur.006G220800.1	83.9573	-0.392726	0.057238	-6.86128	6.82465e-12	1.58366e-11	cyan	-0.477193	2.6381e-10		AT2G02240.1	MEE66	F-box family protein	F-box protein PP2-B1
Sapur.009G002500.1	1021.1	-0.388362	0.056628	-6.85813	6.97685e-12	1.61807e-11	cyan	-0.4758	3.02211e-10	GO:0016020,GO:0006810,GO:0005215	AT2G36830.1	GAMMA-TIP,GAMMA-TIP1,TIP1;1	gamma tonoplast intrinsic protein	tonoplast intrinsic protein bobTIP26 protein
Sapur.010G089300.2	5.10794	1.77187	0.258399	6.85712	7.02649e-12	1.62935e-11	cyan	0.547086	1.23128e-13	GO:0055085,GO:0016020,GO:0015297,GO:0015238,GO:0006855	AT1G15160.1		MATE efflux family protein	MATE efflux family protein
Sapur.T025400.3	12.4026	-0.626231	0.0914476	-6.84798	7.49011e-12	1.73588e-11	cyan	-0.497635	3.34264e-11		AT1G16445.1		S-adenosyl-L-methionine-dependent methyltransferases superfamily protein	rRNA methylase, putative
Sapur.004G086400.1	45.1956	0.408798	0.0597149	6.84584	7.60295e-12	1.76154e-11	cyan	0.529953	9.51691e-13		AT1G67140.3	SWEETIE	HEAT repeat-containing protein	NA
Sapur.006G033100.1	279.621	-0.487183	0.0711825	-6.84414	7.69385e-12	1.78248e-11	cyan	-0.529894	9.58291e-13	GO:0005525	AT3G57180.1	BPG2	P-loop containing nucleoside triphosphate hydrolases superfamily protein	50S ribosome-binding GTPase
Sapur.009G088900.1	186.605	-0.839742	0.122785	-6.83912	7.96818e-12	1.84564e-11	cyan	-0.499529	2.74108e-11		AT5G48490.1		Bifunctional inhibitor/lipid-transfer protein/seed storage 2S albumin superfamily protein	NA
Sapur.001G050700.1	14.8019	-0.706587	0.103388	-6.83431	8.24007e-12	1.90742e-11	cyan	-0.484024	1.34285e-10		AT5G13230.1		Tetratricopeptide repeat (TPR)-like superfamily protein	NA
Sapur.004G082200.1	1684.39	-0.450456	0.0659112	-6.83429	8.24114e-12	1.90753e-11	cyan	-0.478453	2.33182e-10	GO:0016853,GO:0009507	AT3G25780.1	AOC3	allene oxide cyclase 3	allene oxide cyclase
Sapur.013G088800.1	8.66488	0.877308	0.128575	6.8233	8.89711e-12	2.05678e-11	cyan	0.505161	1.50853e-11		AT5G19820.1	emb2734	ARM repeat superfamily protein	NA
Sapur.T098900.1	2.21255	1.20853	0.177187	6.82067	9.06145e-12	2.0936e-11	cyan	0.547142	1.22288e-13					NA
Sapur.005G048800.2	22.4249	-0.694879	0.101904	-6.81897	9.16975e-12	2.11821e-11	cyan	-0.458045	1.6207e-09		AT4G33470.1	ATHDA14,hda14	histone deacetylase 14	histone deacetylase family protein
Sapur.001G028300.1	5.08819	-0.911359	0.133651	-6.81896	9.1699e-12	2.11821e-11	cyan	-0.481675	1.69671e-10					hypothetical protein
Sapur.001G139600.1	53.076	-0.447039	0.0655961	-6.81503	9.42444e-12	2.17609e-11	cyan	-0.531098	8.3311e-13		AT1G02030.1		C2H2-like zinc finger protein	zinc finger protein, putative
Sapur.008G166600.1	195.998	-0.615824	0.0904411	-6.80911	9.82026e-12	2.26543e-11	cyan	-0.488391	8.65264e-11		AT3G06390.1		Uncharacterised protein family (UPF0497)	plant integral membrane protein
Sapur.016G208500.4	3.44975	-1.03175	0.151642	-6.80386	1.01854e-11	2.34802e-11	cyan	-0.623768	2.63177e-18		AT4G17310.1			hypothetical protein
Sapur.002G124000.1	204.205	0.702778	0.103442	6.79392	1.09129e-11	2.5133e-11	cyan	0.423114	3.375e-08	GO:0006508,GO:0004252	AT4G00230.1	XSP1	xylem serine peptidase 1	xylem serine proteinase
Sapur.15WG033400.1	70.4688	-1.74989	0.257623	-6.79246	1.10235e-11	2.53788e-11	cyan	-0.663158	3.012e-21	GO:0004386	AT1G48650.1		DEA(D/H)-box RNA helicase family protein	NA
Sapur.15WG024700.1	510.646	-0.198933	0.0293292	-6.78275	1.1791e-11	2.7123e-11	cyan	-0.49455	4.60609e-11	GO:0031683,GO:0019001,GO:0007186,GO:0004871,GO:0003924	AT1G31930.1	XLG3	extra-large GTP-binding protein 3	GTP-binding protein alpha subunit, gna protein%2C putative
Sapur.007G060100.1	35.8524	0.498863	0.0736154	6.77662	1.23022e-11	2.82773e-11	cyan	0.487459	9.50912e-11	GO:0006468,GO:0004672	AT2G17220.1		Protein kinase superfamily protein	Serine/Threonine-kinase Cx32, putative
Sapur.006G219000.1	466.812	0.175526	0.0259113	6.77411	1.25176e-11	2.87624e-11	cyan	0.500247	2.54169e-11		AT5G57870.1	eIFiso4G1	MIF4G domain-containing protein / MA3 domain-containing protein	NA
Sapur.012G103500.1	4.58916	1.15901	0.171114	6.77331	1.2587e-11	2.89199e-11	cyan	0.456909	1.7987e-09	GO:0006468,GO:0005524,GO:0004672	AT1G12580.1	PEPKR1	phosphoenolpyruvate carboxylase-related kinase 1	calcium-dependent kinase
Sapur.014G088500.1	119.23	-0.401641	0.059307	-6.77224	1.26802e-11	2.91321e-11	cyan	-0.46654	7.34366e-10	GO:0055114,GO:0016491	AT4G01690.1	HEMG1,PPO1,PPOX	Flavin containing amine oxidoreductase family	NA
Sapur.011G102800.1	15.5114	-0.695215	0.102755	-6.76574	1.3263e-11	3.04287e-11	cyan	-0.488693	8.39158e-11	GO:0008080	AT2G38130.1	ATMAK3	Acyl-CoA N-acyltransferases (NAT) superfamily protein	N-acetyltransferase Mak3-like protein
Sapur.010G098700.1	36.1127	-0.973571	0.144068	-6.7577	1.40195e-11	3.21376e-11	cyan	-0.497665	3.33235e-11		AT1G25530.1		Transmembrane amino acid transporter family protein	lysine/histidine transporter
Sapur.019G050400.1	3.22984	1.11427	0.165057	6.75081	1.47022e-11	3.36909e-11	cyan	0.494011	4.86949e-11		AT5G17020.1	ATCRM1,ATXPO1,HIT2,XPO1,XPO1A	exportin 1A	NA
Sapur.006G049500.1	2.32042	-1.21393	0.179979	-6.74485	1.53182e-11	3.50781e-11	cyan	-0.549793	8.81843e-14	GO:0007165	AT1G30270.1	ATCIPK23,CIPK23,LKS1,SnRK3.23	CBL-interacting protein kinase 23	NA
Sapur.006G113900.1	30.8246	-0.583637	0.0865647	-6.7422	1.56001e-11	3.57089e-11	cyan	-0.456012	1.9524e-09		AT1G74960.2	ATKAS2,FAB1,KAS2	fatty acid biosynthesis 1	beta-ketoacyl-acyl-carrier synthase II
Sapur.006G157900.1	295.412	0.310141	0.0460065	6.74125	1.57032e-11	3.59349e-11	cyan	0.451773	2.86771e-09	GO:0005515	AT1G30090.1		Galactose oxidase/kelch repeat superfamily protein	kelch repeat F-box protein
Sapur.006G090200.1	574.02	-0.337075	0.0500384	-6.73633	1.62435e-11	3.71457e-11	cyan	-0.517353	3.98578e-12	GO:0045454,GO:0015035,GO:0006662	AT3G08710.2	ATH9,TH9,TRX H9	thioredoxin H-type 9	thioredoxin H- protein
Sapur.008G047700.1	191.055	-0.536576	0.0797541	-6.72788	1.72153e-11	3.93354e-11	cyan	-0.447242	4.30025e-09		AT3G55610.1	P5CS2	delta 1-pyrroline-5-carboxylate synthase 2	delta-pyrroline-5-carboxylate synthetase
Sapur.011G102600.1	417.375	0.289774	0.0431011	6.72313	1.77863e-11	4.06345e-11	cyan	0.48939	7.81857e-11		AT1G11660.1		heat shock protein 70 (Hsp 70) family protein	heat shock 70 kDa protein
Sapur.002G171000.3	1.65113	-1.35592	0.201796	-6.71925	1.8266e-11	4.1713e-11	cyan	-0.659516	5.88049e-21		AT2G05120.1		Nucleoporin, Nup133/Nup155-like	nucleoporin
Sapur.001G148400.1	26.7629	-0.743675	0.110759	-6.71433	1.88935e-11	4.31163e-11	cyan	-0.513743	5.94412e-12					transmembrane protein, putative
Sapur.006G042800.1	0.964024	2.03391	0.303087	6.71065	1.93759e-11	4.41957e-11	cyan	0.452127	2.77778e-09					NA
Sapur.009G104500.1	70.8567	-0.438477	0.0653869	-6.70589	2.00178e-11	4.56415e-11	cyan	-0.47263	4.10797e-10		AT2G36100.1		Uncharacterised protein family (UPF0497)	casparian strip membrane protein, putative
Sapur.016G215500.1	5.74049	0.861098	0.128541	6.69903	2.09812e-11	4.78113e-11	cyan	0.436058	1.14012e-08		AT5G14420.4	RGLG2	RING domain ligase2	E3 ubiquitin-protein ligase RGLG2
Sapur.T173800.1	0.47237	2.28897	0.341718	6.69843	2.10669e-11	4.80032e-11	cyan	0.532645	6.95424e-13					NA
Sapur.007G098700.1	167.089	0.265387	0.0396482	6.69355	2.17823e-11	4.96129e-11	cyan	0.493189	5.30047e-11	GO:0005515	AT5G09790.2	ATXR5,SDG15	ARABIDOPSIS TRITHORAX-RELATED PROTEIN 5	histone-lysine N-methyltransferase ATXR6, putative
Sapur.008G047600.1	78.2595	-0.370018	0.0553227	-6.68836	2.25689e-11	5.13725e-11	cyan	-0.48082	1.84676e-10	GO:0055114,GO:0009165,GO:0006545,GO:0004146	AT2G16370.1	THY-1	thymidylate synthase 1	dihydrofolate reductase-thymidylate synthase
Sapur.001G054500.1	52.5702	0.648982	0.0971275	6.68175	2.36105e-11	5.37066e-11	cyan	0.45875	1.5189e-09	GO:0016567,GO:0004842	AT1G68940.3		Armadillo/beta-catenin-like repeat family protein	U-box protein, putative
Sapur.005G159600.1	11.0867	-0.635671	0.0951544	-6.68041	2.38268e-11	5.41874e-11	cyan	-0.501069	2.3307e-11		AT2G42940.1		Predicted AT-hook DNA-binding family protein	AT-hook DNA-binding-like protein
Sapur.009G092100.1	16039.6	-0.402224	0.0603788	-6.66168	2.70716e-11	6.14569e-11	cyan	-0.457446	1.71226e-09	GO:0003676	AT4G39260.3	ATGRP8,CCR1,GR-RBP8,GRP8	cold, circadian rhythm, and RNA binding 1	RNA recognition motif, a.k.a. RRM%2C RBD protein
Sapur.018G080800.4	22.7682	-0.564348	0.0847645	-6.65784	2.77889e-11	6.30551e-11	cyan	-0.459499	1.41753e-09		AT2G24020.1		Uncharacterised BCR, YbaB family COG0718	NA
Sapur.016G211600.2	9.56292	-0.663792	0.0997317	-6.65577	2.81817e-11	6.39375e-11	cyan	-0.48229	1.59626e-10	GO:0005515	AT1G16930.1		F-box/RNI-like/FBD-like domains-containing protein	F-box/LRR protein
Sapur.010G082400.1	2.3369	1.26177	0.189665	6.65263	2.87909e-11	6.53017e-11	cyan	0.457529	1.69938e-09	GO:0004857,GO:0042545,GO:0030599,GO:0005618	AT1G23200.1		Plant invertase/pectin methylesterase inhibitor superfamily	pectinesterase/pectinesterase inhibitor, putative
Sapur.019G011300.1	1.45294	1.8781	0.282329	6.65219	2.88761e-11	6.54906e-11	cyan	0.478699	2.27607e-10		AT5G08630.1		DDT domain-containing protein	NA
Sapur.002G042600.1	139.64	-0.4874	0.0732801	-6.65119	2.90725e-11	6.5918e-11	cyan	-0.453936	2.35851e-09	GO:0046983	AT4G09820.1	BHLH42,TT8	basic helix-loop-helix (bHLH) DNA-binding superfamily protein	BHLH transcription factor
Sapur.018G028500.1	4.27609	1.05246	0.15831	6.64811	2.96877e-11	6.72712e-11	cyan	0.5283	1.15238e-12		AT5G11440.1	CID5,IPD1	CTC-interacting domain 5	hypothetical protein
Sapur.001G032000.1	213.235	-0.597113	0.0898951	-6.64233	3.08756e-11	6.99295e-11	cyan	-0.495746	4.06904e-11		AT1G80940.1			Snf1-related kinase interacting protein SKI2, putative
Sapur.002G188000.1	338.787	-0.532392	0.0801725	-6.64058	3.12444e-11	7.07405e-11	cyan	-0.560522	2.2788e-14	GO:0006412,GO:0005840,GO:0003735,GO:0015934	AT4G13170.1		Ribosomal protein L13 family protein	60S ribosomal protein L13a
Sapur.016G108500.1	324.524	-0.194192	0.0292579	-6.63725	3.19588e-11	7.23284e-11	cyan	-0.523198	2.0661e-12		AT5G01620.1	TBL35	TRICHOME BIREFRINGENCE-LIKE 35	trichome birefringence-like protein
Sapur.013G051700.1	694.99	-0.203038	0.0306039	-6.6344	3.25834e-11	7.37015e-11	cyan	-0.476578	2.80149e-10	GO:0003676	AT5G32450.1		RNA binding (RRM/RBD/RNP motifs) family protein	RNA recognition motif protein
Sapur.012G103600.1	94.1134	-0.353508	0.0533883	-6.62145	3.55702e-11	8.0375e-11	cyan	-0.499678	2.6986e-11		AT5G43050.1	NPQ6	Protein of unknown function (DUF565)	transmembrane protein, putative
Sapur.004G116100.2	16.0887	-0.63493	0.095908	-6.6202	3.5872e-11	8.10513e-11	cyan	-0.475554	3.09535e-10		AT4G39300.2			hypothetical protein
Sapur.003G060000.1	26.7554	-0.661058	0.0998746	-6.61888	3.61939e-11	8.17675e-11	cyan	-0.463052	1.01908e-09		AT1G32690.1			DUF740 family protein
Sapur.010G156200.1	380.747	0.272539	0.0411989	6.61522	3.71004e-11	8.37641e-11	cyan	0.469802	5.38753e-10	GO:0005515	AT2G39760.1	ATBPM3,BPM3	BTB/POZ/MATH-domains containing protein	speckle-type POZ protein, putative
Sapur.016G100600.1	515.659	0.262573	0.039713	6.61175	3.798e-11	8.57089e-11	cyan	0.463849	9.45877e-10		AT5G01500.1	TAAC	thylakoid ATP/ADP carrier	ADP%2CATP carrier protein, putative
Sapur.006G224700.2	3.79744	1.00581	0.152326	6.60302	4.02853e-11	9.08616e-11	cyan	0.493939	4.90597e-11	GO:0046872,GO:0000166	AT2G24520.1	AHA5,HA5	H(+)-ATPase 5	plasma membrane H+-ATPase
Sapur.013G127500.1	0.937798	2.06736	0.313355	6.59751	4.18126e-11	9.42423e-11	cyan	0.457026	1.77957e-09		AT1G03620.1		ELMO/CED-12 family protein	ELMO/CED-12 family protein
Sapur.008G065300.1	134.988	-0.347906	0.0527715	-6.59269	4.31924e-11	9.72859e-11	cyan	-0.476576	2.80212e-10	GO:0016829,GO:0010333,GO:0008152,GO:0000287	AT1G79460.1	ATKS,ATKS1,GA2,KS,KS1	Terpenoid cyclases/Protein prenyltransferases superfamily protein	Ent-kaurene synthase
Sapur.010G115500.1	39.6746	-0.333306	0.0506358	-6.58242	4.62861e-11	1.04172e-10	cyan	-0.503486	1.80376e-11		AT3G48810.1		Pentatricopeptide repeat (PPR) superfamily protein	NA
Sapur.009G004900.1	8629.53	-0.265557	0.0403573	-6.58014	4.69996e-11	1.0576e-10	cyan	-0.475869	3.00175e-10	GO:0005524	AT2G28000.1	CH-CPN60A,CPN60A,SLP	chaperonin-60alpha	RuBisCO large subunit-binding protein subunit alpha, putative
Sapur.010G175300.1	28.4134	0.592995	0.0902055	6.57382	4.90392e-11	1.10275e-10	cyan	0.436761	1.07344e-08		AT4G25030.1			transmembrane protein, putative
Sapur.003G150700.1	47.4858	-0.754456	0.114815	-6.57106	4.99587e-11	1.12327e-10	cyan	-0.467592	6.64811e-10	GO:0009611,GO:0004867	AT5G43580.1		Serine protease inhibitor, potato inhibitor I-type family protein	protease inhibitor 1
Sapur.001G005300.1	139.581	-0.58971	0.0897458	-6.57089	5.00164e-11	1.12434e-10	cyan	-0.53088	8.54589e-13	GO:0003676	AT1G55310.3	ATSCL33,SCL33,SR33	SC35-like splicing factor 33	serine/arginine-rich splicing factor 10 (SRSF10)-like RNA recognition motif protein
Sapur.016G098300.1	178.752	0.324549	0.0494378	6.56479	5.2106e-11	1.17052e-10	cyan	0.4195	4.5329e-08	GO:0051260	AT3G09030.1		BTB/POZ domain-containing protein	potassium channel tetramerization domain protein, putative
Sapur.T172900.1	0.474152	2.06584	0.314815	6.56208	5.30631e-11	1.19153e-10	cyan	0.528349	1.14585e-12					NA
Sapur.006G021400.6	1.58591	-1.39051	0.21279	-6.53465	6.37602e-11	1.42718e-10	cyan	-0.681123	9.64883e-23	GO:0034968,GO:0018024,GO:0008270,GO:0005634,GO:0005515,GO:0042393	AT5G04940.2	SUVH1	SU(VAR)3-9 homolog 1	histone-lysine N-methyltransferase, H3 lysine-9 specific SUVH3 protein, putative
Sapur.008G172500.1	522.735	0.240209	0.0368826	6.51279	7.37653e-11	1.64768e-10	cyan	0.451007	3.07227e-09	GO:0055114,GO:0016491	AT5G18900.1		2-oxoglutarate (2OG) and Fe(II)-dependent oxygenase superfamily protein	prolyl 4-hydroxylase alpha subunit, putative
Sapur.005G166500.1	104.609	-0.291415	0.0447533	-6.51157	7.43678e-11	1.6608e-10	cyan	-0.524832	1.71558e-12		AT5G28150.1		Plant protein of unknown function (DUF868)	DUF868 family protein
Sapur.010G169800.1	2.52398	-1.06766	0.164	-6.5101	7.50999e-11	1.67669e-10	cyan	-0.519473	3.14536e-12		AT3G12345.1			NA
Sapur.016G206700.1	50.1255	-1.46748	0.225609	-6.50452	7.79408e-11	1.73918e-10	cyan	-0.522988	2.11596e-12		AT3G50160.1		Plant protein of unknown function (DUF247)	NA
Sapur.005G060900.1	18.9412	-0.603412	0.0929205	-6.49386	8.36668e-11	1.86544e-10	cyan	-0.461304	1.1993e-09					NA
Sapur.007G061200.1	306.728	0.564613	0.086965	6.49241	8.44729e-11	1.88291e-10	cyan	0.502407	2.02291e-11		AT5G16890.1		Exostosin family protein	NA
Sapur.016G042400.1	469.016	-0.181259	0.0279239	-6.49118	8.51656e-11	1.89822e-10	cyan	-0.463942	9.37683e-10		AT5G13020.1		Emsy N Terminus (ENT)/ plant Tudor-like domains-containing protein	Hop-interacting protein THI115, putative
Sapur.004G137700.1	373.397	-0.260187	0.0401608	-6.47863	9.25577e-11	2.06089e-10	cyan	-0.469708	5.43609e-10		AT4G35240.1		Protein of unknown function (DUF630 and DUF632)	BZIP transcription factor bZIP107, putative
Sapur.008G027000.1	3.43061	-1.39399	0.215224	-6.47694	9.36006e-11	2.08398e-10	cyan	-0.472691	4.08363e-10	GO:0008080	AT2G39020.1		Acyl-CoA N-acyltransferases (NAT) superfamily protein	tyramine N-feruloyltransferase, putative
Sapur.15WG027200.1	143.707	0.593412	0.0916898	6.47195	9.67443e-11	2.15266e-10	cyan	0.452463	2.69477e-09	GO:0071805,GO:0016020,GO:0015079	AT2G40540.2	ATKT2,ATKUP2,KT2,KUP2,SHY3,TRK2	potassium transporter 2	potassium transporter
Sapur.005G005100.1	86.4265	-0.539256	0.0833474	-6.46999	9.80125e-11	2.18044e-10	cyan	-0.458232	1.59308e-09		AT2G03270.1		DNA-binding protein, putative	NA
Sapur.003G157800.1	6.15798	0.836537	0.129328	6.46834	9.90821e-11	2.20379e-10	cyan	0.401542	1.86663e-07	GO:0008270,GO:0003677	AT1G51200.1		A20/AN1-like zinc finger family protein	AN1-like zinc finger protein
Sapur.009G125400.3	7.46326	-0.83639	0.129517	-6.45775	1.06272e-10	2.36086e-10	cyan	-0.484265	1.3109e-10	GO:0003676	AT2G27330.1		RNA-binding (RRM/RBD/RNP motifs) family protein	RNA recognition motif, a.k.a. RRM%2C RBD protein
Sapur.001G003500.2	16.8404	-0.684641	0.106221	-6.44543	1.15272e-10	2.5565e-10	cyan	-0.437589	9.99692e-09	GO:0003924,GO:0007017,GO:0005874	AT5G19770.1	TUA3	tubulin alpha-3	alpha-tubulin
Sapur.011G118200.1	224.856	0.906088	0.140686	6.44048	1.19093e-10	2.63912e-10	cyan	0.475754	3.03555e-10	GO:0055114,GO:0050660,GO:0016491	AT2G34790.1	EDA28,MEE23	FAD-binding Berberine family protein	reticuline oxidase, putative
Sapur.T093400.1	36.1564	0.403846	0.0627422	6.4366	1.2218e-10	2.70644e-10	cyan	0.523621	1.96919e-12					NA
Sapur.016G162000.1	49.891	-0.405048	0.0629828	-6.43108	1.26698e-10	2.80559e-10	cyan	-0.443383	6.04423e-09		AT4G14590.1	emb2739	embryo defective 2739	integrator complex subunit 3, putative
Sapur.15WG146300.1	43.7726	-1.06168	0.16509	-6.43091	1.26844e-10	2.80826e-10	cyan	-0.464268	9.09435e-10					DUF4409 domain protein
Sapur.014G083700.1	31.0455	-1.0903	0.169635	-6.42736	1.29841e-10	2.87383e-10	cyan	-0.464487	8.90942e-10		AT4G01410.1		Late embryogenesis abundant (LEA) hydroxyproline-rich glycoprotein family	harpin-induced protein, putative
Sapur.002G095400.1	95.6813	-0.447224	0.0695818	-6.42731	1.29879e-10	2.87449e-10	cyan	-0.454375	2.26635e-09	GO:0005515	AT1G27460.1	NPGR1	no pollen germination related 1	TPR protein 7A
Sapur.018G025500.1	15.199	0.592629	0.0923265	6.41884	1.37316e-10	3.03704e-10	cyan	0.448097	3.98568e-09		AT4G32440.1		Plant Tudor-like RNA-binding protein	agenet domain protein, putative
Sapur.016G230700.1	119.192	0.656601	0.102632	6.3976	1.57834e-10	3.48176e-10	cyan	0.46739	6.77624e-10	GO:0055085,GO:0042626,GO:0016021,GO:0006810,GO:0005524,GO:0016887	AT3G13080.1	ATMRP3,MRP3	multidrug resistance-associated protein 3	NA
Sapur.008G057600.3	25.9885	-0.494478	0.0773705	-6.39104	1.64765e-10	3.63296e-10	cyan	-0.428773	2.11188e-08	GO:0003676,GO:0005850,GO:0003743,GO:0003723	AT2G40290.1		Eukaryotic translation initiation factor 2 subunit 1	eukaryotic translation initiation factor 2 alpha subunit
Sapur.008G049200.1	22.1889	0.549876	0.0860511	6.39011	1.65764e-10	3.65473e-10	cyan	0.490947	6.67074e-11		AT5G05930.1	ATGC1,GC1	guanylyl cyclase 1	guanylyl cyclase
Sapur.013G127500.2	0.595082	2.47935	0.388086	6.38867	1.67339e-10	3.68872e-10	cyan	0.457905	1.64166e-09		AT1G03620.1		ELMO/CED-12 family protein	ELMO/CED-12 family protein
Sapur.003G032000.1	189.709	-0.388433	0.0608303	-6.38553	1.7081e-10	3.76449e-10	cyan	-0.448475	3.85365e-09		AT1G52760.1	LysoPL2	lysophospholipase 2	monoglyceride lipase
Sapur.011G087100.1	296.065	-0.729664	0.114294	-6.38409	1.72425e-10	3.79932e-10	cyan	-0.440167	8.00088e-09		AT4G27450.1		Aluminium induced protein with YGL and LRDR motifs	stem-specific protein tsjt1 protein, putative
Sapur.009G033800.1	279.547	-0.288899	0.045275	-6.38099	1.7595e-10	3.87544e-10	cyan	-0.46171	1.15484e-09	GO:0046872,GO:0003676	AT3G47120.1		RNA recognition motif (RRM)-containing protein	zinc finger CCCH domain protein
Sapur.002G159700.2	14.6775	-0.582226	0.0912517	-6.38044	1.76576e-10	3.88898e-10	cyan	-0.438697	9.08663e-09		AT4G02220.1		zinc finger (MYND type) family protein / programmed cell death 2 C-terminal domain-containing protein	programmed cell death protein
Sapur.012G018700.2	11.4352	-0.762646	0.119562	-6.37867	1.78627e-10	3.9331e-10	cyan	-0.463586	9.69438e-10		AT5G53200.1	TRY	Homeodomain-like superfamily protein	NA
Sapur.004G086200.1	72.7061	0.47096	0.0738911	6.37371	1.84509e-10	4.05909e-10	cyan	0.511089	7.9497e-12		AT1G67140.3	SWEETIE	HEAT repeat-containing protein	NA
Sapur.010G116000.1	308.775	-0.441243	0.0692326	-6.37334	1.84957e-10	4.06868e-10	cyan	-0.484944	1.22478e-10					hypothetical protein
Sapur.T145900.1	7.14955	2.39584	0.376044	6.37118	1.87577e-10	4.12523e-10	cyan	0.489453	7.76803e-11					NA
Sapur.003G082400.1	283.307	-0.286957	0.0450592	-6.36843	1.90977e-10	4.19833e-10	cyan	-0.425686	2.73018e-08	GO:0060236,GO:0032147,GO:0005874,GO:0005819	AT4G22860.1		Cell cycle regulated microtubule associated protein	cell cycle regulated microtubule-associated protein
Sapur.014G139500.1	0.352081	2.11313	0.331845	6.36783	1.91726e-10	4.21395e-10	cyan	0.581028	1.49199e-15		AT3G07620.1		Exostosin family protein	NA
Sapur.008G006600.1	9.78574	-0.64326	0.101099	-6.36265	1.98304e-10	4.35592e-10	cyan	-0.510204	8.75475e-12		AT3G11591.1			CC-NBS resistance protein, putative
Sapur.017G098200.1	15.441	0.934009	0.146835	6.36096	2.00493e-10	4.40341e-10	cyan	0.410995	8.95359e-08		AT5G38210.1		Protein kinase family protein	NA
Sapur.014G056700.1	1535.46	-0.296376	0.0466799	-6.34911	2.16563e-10	4.7469e-10	cyan	-0.462763	1.04701e-09		AT4G00231.1	MEE50	ARM repeat superfamily protein	maternal effect embryo arrest 50 protein, putative
Sapur.013G112600.2	9.06858	-1.09943	0.173358	-6.34196	2.26856e-10	4.96791e-10	cyan	-0.547261	1.20502e-13		AT2G42390.1		protein kinase C substrate, heavy chain-related	transmembrane protein, putative
Sapur.008G159200.1	1.73577	-1.35162	0.213262	-6.33783	2.33018e-10	5.10084e-10	cyan	-0.577264	2.49616e-15	GO:0006412,GO:0005840,GO:0005622,GO:0003735	AT3G17465.1	RPL3P	ribosomal protein L3 plastid	NA
Sapur.006G102400.3	61.4588	-0.342122	0.0540094	-6.33449	2.38122e-10	5.21082e-10	cyan	-0.472841	4.02504e-10	GO:0005737	AT3G46100.1	ATHRS1,HRS1	Histidyl-tRNA synthetase 1	histidyl-tRNA synthetase
Sapur.001G004000.1	227.456	-0.337145	0.0532509	-6.33126	2.43171e-10	5.32018e-10	cyan	-0.436602	1.08819e-08		AT3G13540.1	ATMYB5,MYB5	myb domain protein 5	R2R3 MYB transcription factor, putative
Sapur.009G102200.1	84.5092	0.905897	0.143167	6.32755	2.49087e-10	5.4468e-10	cyan	0.433171	1.45809e-08	GO:0016020,GO:0006810,GO:0005215	AT3G61430.1	ATPIP1,PIP1,PIP1;1,PIP1A	plasma membrane intrinsic protein 1A	aquaporin, MIP family%2C PIP subfamily protein
Sapur.019G095800.1	53.5014	0.624203	0.0988192	6.31661	2.67358e-10	5.84055e-10	cyan	0.407451	1.1824e-07		AT4G03510.1	ATRMA1,RMA1	RING membrane-anchor 1	E3 ubiquitin-protein ligase RMA1, putative
Sapur.010G087200.1	2.63718	-1.04158	0.16545	-6.29544	3.06526e-10	6.67987e-10	cyan	-0.480184	1.96647e-10					NA
Sapur.014G030600.1	16.7478	0.752722	0.119855	6.2803	3.37917e-10	7.35183e-10	cyan	0.415658	6.17916e-08	GO:0016021	AT4G36830.1	HOS3-1	GNS1/SUR4 membrane protein family	GNS1/SUR4 membrane family protein
Sapur.T067300.1	0.495329	1.88072	0.30045	6.25967	3.85803e-10	8.37548e-10	cyan	0.55091	7.67602e-14		AT4G15110.1	CYP97B3	cytochrome P450, family 97, subfamily B, polypeptide 3	NA
Sapur.001G073100.1	268.672	-0.233651	0.0374168	-6.24456	4.25006e-10	9.21203e-10	cyan	-0.497704	3.31862e-11	GO:0006355,GO:0003713,GO:0003677	AT4G10920.2	KELP	transcriptional coactivator p15 (PC4) family protein (KELP)	RNA polymerase II transcriptional coactivator kelp protein
Sapur.001G061300.1	5.40978	1.81389	0.29099	6.23351	4.56095e-10	9.87812e-10	cyan	0.447167	4.329e-09					NA
Sapur.15ZG044200.1	51.8893	2.05752	0.330254	6.23011	4.66093e-10	1.00881e-09	cyan	0.611664	1.74761e-17					NA
Sapur.016G034500.1	571.109	-0.292541	0.0469698	-6.22829	4.71557e-10	1.0203e-09	cyan	-0.492736	5.55331e-11	GO:0006351,GO:0005634,GO:0003899,GO:0003677	AT3G57080.1	NRPE5,RPB5B	Eukaryotic rpb5 RNA polymerase subunit family protein	DNA-directed RNA polymerase II, putative
Sapur.004G074200.1	1.33835	1.71811	0.276109	6.22257	4.89068e-10	1.05743e-09	cyan	0.489495	7.73497e-11	GO:0008270	AT5G15790.1		RING/U-box superfamily protein	RING-H2 zinc finger protein
Sapur.008G101000.1	1743.58	0.439927	0.0708598	6.20842	5.35212e-10	1.15568e-09	cyan	0.434647	1.2862e-08	GO:0006096,GO:0004332	AT2G01140.1		Aldolase superfamily protein	fructose-bisphosphate aldolase
Sapur.019G008300.1	45009.5	-0.35676	0.0574847	-6.20617	5.42908e-10	1.17207e-09	cyan	-0.509806	9.14128e-12		AT2G02130.1	LCR68,PDF2.3	low-molecular-weight cysteine-rich 68	gamma-thionin family protein
Sapur.016G277500.1	1984.39	0.357514	0.0576357	6.203	5.53983e-10	1.19544e-09	cyan	0.422995	3.40818e-08		AT4G27070.1	TSB2	tryptophan synthase beta-subunit 2	tryptophan synthase beta chain
Sapur.15ZG053900.1	963.168	0.349069	0.0562797	6.20241	5.56053e-10	1.19975e-09	cyan	0.482694	1.53336e-10	GO:0008233,GO:0006508	AT1G73990.1	SPPA,SPPA1	signal peptide peptidase	signal peptide peptidase SppA, 67 kDa type protein
Sapur.014G143500.1	147.127	0.2241	0.0361377	6.20128	5.60048e-10	1.20821e-09	cyan	0.45918	1.4599e-09		AT5G48340.1			hypothetical protein
Sapur.002G111300.1	298.341	-0.346213	0.0558416	-6.19991	5.64967e-10	1.21874e-09	cyan	-0.462232	1.10013e-09		AT3G60320.1		Protein of unknown function (DUF630 and DUF632)	BZIP transcription factor bZIP80, putative
Sapur.019G021900.1	5.99218	-0.798136	0.128806	-6.19642	5.77627e-10	1.24556e-09	cyan	-0.570283	6.37352e-15		AT5G28640.1	AN3,ATGIF1,GIF,GIF1	SSXT family protein	SSXT protein (amino-terminal region) protein
Sapur.008G115700.1	41.9002	-0.446285	0.0720394	-6.19501	5.82803e-10	1.25656e-09	cyan	-0.459407	1.42965e-09		AT2G02148.1			NA
Sapur.010G072200.1	614.109	0.228343	0.0368685	6.19345	5.88629e-10	1.26871e-09	cyan	0.453297	2.49905e-09		AT2G01930.2	ATBPC1,BBR,BPC1	basic pentacysteine1	GAGA-binding transcriptional activator
Sapur.T173600.1	2.31055	1.05146	0.1701	6.18141	6.35319e-10	1.36747e-09	cyan	0.49267	5.59115e-11		AT5G16890.1		Exostosin family protein	NA
Sapur.005G127400.1	529.506	-0.295672	0.0478658	-6.1771	6.52896e-10	1.40448e-09	cyan	-0.460338	1.31168e-09	GO:0005515,GO:0003723	AT2G39260.1		binding;RNA binding	NA
Sapur.004G035200.1	8033.73	0.620063	0.100381	6.17708	6.52975e-10	1.40456e-09	cyan	0.459319	1.44127e-09	GO:0016788	AT5G45950.1		GDSL-like Lipase/Acylhydrolase superfamily protein	GDSL esterase/lipase
Sapur.007G061300.1	66.9052	0.505962	0.0819282	6.17568	6.5878e-10	1.41677e-09	cyan	0.507034	1.23369e-11		AT1G56120.1		Leucine-rich repeat transmembrane protein kinase	NA
Sapur.007G079900.1	703.966	-0.231591	0.0375351	-6.16999	6.8293e-10	1.46766e-09	cyan	-0.462844	1.03912e-09		AT5G65205.1		NAD(P)-binding Rossmann-fold superfamily protein	short-chain dehydrogenase/reductase family protein
Sapur.010G000100.1	234.589	0.299649	0.0485786	6.16833	6.90145e-10	1.48268e-09	cyan	0.415684	6.1663e-08		AT5G26990.1		Drought-responsive family protein	NA
Sapur.004G049600.1	706.172	-0.518184	0.0840327	-6.16646	6.98344e-10	1.5e-09	cyan	-0.44272	6.40535e-09	GO:0016758,GO:0008152	AT3G16520.3	UGT88A1	UDP-glucosyl transferase 88A1	NA
Sapur.003G027200.1	53.5774	-1.02176	0.165711	-6.16594	7.00649e-10	1.50476e-09	cyan	-0.488192	8.82898e-11	GO:0016887,GO:0005524,GO:0016020	AT1G59870.1	ABCG36,ATABCG36,ATPDR8,PDR8,PEN3	ABC-2 and Plant PDR ABC-type transporter family protein	ABC transporter family, pleiotropic drug resistance protein
Sapur.009G037100.1	14.3227	0.891688	0.144637	6.165	7.04832e-10	1.51345e-09	cyan	0.444999	5.24402e-09	GO:0005515	AT5G12400.1		DNA binding;zinc ion binding;DNA binding	PHD-finger and DNA-binding domain protein, putative
Sapur.003G152000.1	28.4328	0.457887	0.0743103	6.16183	7.19082e-10	1.54364e-09	cyan	0.454115	2.32055e-09					hypothetical protein
Sapur.010G011300.1	281.195	-0.185659	0.0301458	-6.15871	7.3341e-10	1.57369e-09	cyan	-0.46772	6.56756e-10		AT3G06140.1		RING/U-box superfamily protein	RING finger protein
Sapur.018G048000.1	749.156	-0.296161	0.0481211	-6.15448	7.53239e-10	1.61581e-09	cyan	-0.504423	1.63226e-11	GO:0003824	AT4G29680.1		Alkaline-phosphatase-like family protein	ectonucleotide pyrophosphatase/phosphodiesterase family protein
Sapur.016G198500.1	82.5679	-0.511433	0.0831325	-6.15202	7.65033e-10	1.64079e-09	cyan	-0.542104	2.25843e-13		AT4G25040.1		Uncharacterised protein family (UPF0497)	CASP-like protein POPTRDRAFT-752786 protein
Sapur.019G057200.1	15.5939	0.628428	0.102288	6.14371	8.0615e-10	1.7273e-09	cyan	0.432253	1.57594e-08		AT2G16790.1		P-loop containing nucleoside triphosphate hydrolases superfamily protein	thermosensitive gluconokinase, putative
Sapur.010G170600.1	0.690976	1.96602	0.32057	6.1329	8.62923e-10	1.84679e-09	cyan	0.787094	2.42262e-34	GO:0003824,GO:0006470,GO:0004722	AT3G12620.1		Protein phosphatase 2C family protein	protein phosphatase 2C
Sapur.004G141300.1	173.847	-1.11175	0.181598	-6.12201	9.24041e-10	1.9758e-09	cyan	-0.494318	4.71794e-11		AT5G22580.1		Stress responsive A/B Barrel Domain	stress responsive A/B barrel domain protein
Sapur.011G111500.1	526.992	-0.345203	0.0563961	-6.12104	9.29681e-10	1.98761e-09	cyan	-0.54117	2.52772e-13	GO:0008270,GO:0005515	AT3G61460.1	BRH1	brassinosteroid-responsive RING-H2	RING-H2 zinc finger protein
Sapur.002G144100.1	42.9255	-1.18103	0.193144	-6.11473	9.67223e-10	2.0656e-09	cyan	-0.492789	5.52299e-11		AT3G61770.1		Acid phosphatase/vanadium-dependent haloperoxidase-related protein	acid phosphatase/vanadium-dependent haloperoxidase-like protein
Sapur.008G143600.3	6.20531	-0.743602	0.121737	-6.10825	1.00728e-09	2.15003e-09	cyan	-0.441142	7.35089e-09		AT3G57810.3		Cysteine proteinases superfamily protein	OTU-like cysteine protease
Sapur.010G144300.1	24.2576	0.633029	0.103658	6.1069	1.01586e-09	2.16778e-09	cyan	0.432761	1.50964e-08	GO:0003993	AT1G09870.1		histidine acid phosphatase family protein	multiple inositol polyphosphate phosphatase PhyIIa protein
Sapur.017G072500.1	1.27442	1.8654	0.306971	6.07679	1.22609e-09	2.60867e-09	cyan	0.524773	1.72724e-12		AT3G29180.1		Protein of unknown function (DUF1336)	DUF1336 family protein
Sapur.006G102700.1	6.29106	-0.862461	0.142041	-6.07191	1.26402e-09	2.68746e-09	cyan	-0.467022	7.01701e-10					NA
Sapur.006G004300.1	39.908	-0.52021	0.0856784	-6.07166	1.26594e-09	2.69138e-09	cyan	-0.450452	3.22931e-09		AT4G14540.1	NF-YB3	nuclear factor Y, subunit B3	nuclear transcription factor Y subunit B-3
Sapur.004G116100.3	10.2903	-0.639163	0.105302	-6.06984	1.28037e-09	2.72084e-09	cyan	-0.44534	5.08866e-09		AT4G39300.1			hypothetical protein
Sapur.013G115300.1	339.924	0.335469	0.055301	6.06622	1.30953e-09	2.78101e-09	cyan	0.43211	1.59517e-08		AT1G05710.4		basic helix-loop-helix (bHLH) DNA-binding superfamily protein	transcription factor BHLH protein
Sapur.003G103600.1	70.0103	-0.410964	0.0678415	-6.05771	1.38076e-09	2.92757e-09	cyan	-0.443953	5.7492e-09		AT4G23890.1			NA
Sapur.008G121600.3	2.63895	1.24565	0.206727	6.0256	1.68486e-09	3.56322e-09	cyan	0.426915	2.46554e-08	GO:0019901,GO:0006355,GO:0000079	AT4G19600.1	CYCT1;4	Cyclin family protein	cyclin T1
Sapur.009G127100.1	34.592	0.421887	0.0700499	6.02266	1.71575e-09	3.62738e-09	cyan	0.480807	1.84915e-10					NA
Sapur.001G156100.1	53.8778	-0.504551	0.0837886	-6.02172	1.72576e-09	3.64831e-09	cyan	-0.436935	1.05751e-08	GO:0006355,GO:0005634	AT3G04730.1	IAA16	indoleacetic acid-induced protein 16	auxin-responsive Aux/IAA protein
Sapur.15WG152000.1	181.305	0.471281	0.0782697	6.02125	1.73078e-09	3.65846e-09	cyan	0.418718	4.82955e-08	GO:0016021,GO:0015700,GO:0015105	AT1G02260.1		Divalent ion symporter	NA
Sapur.010G144900.1	87.5202	0.624412	0.103903	6.00954	1.86055e-09	3.92712e-09	cyan	0.406994	1.22534e-07		AT5G05480.1		Peptide-N4-(N-acetyl-beta-glucosaminyl)asparagine amidase A protein	NA
Sapur.004G130800.1	1680.57	0.177148	0.0294902	6.00703	1.88947e-09	3.98701e-09	cyan	0.462896	1.034e-09	GO:0005515	AT2G20990.1	ATSYTA,NTMC2T1.1,NTMC2TYPE1.1,SYT1,SYTA	synaptotagmin A	synaptotagmin
Sapur.017G042600.1	1806.67	-0.249909	0.0416749	-5.99662	2.0147e-09	4.24639e-09	cyan	-0.429491	1.98854e-08		AT2G32720.1	ATCB5-B,B5		cytochrome protein b5
Sapur.009G018900.1	40.2007	0.582956	0.097256	5.99403	2.04698e-09	4.3136e-09	cyan	0.474817	3.3251e-10	GO:0003676	AT3G45630.1		RNA binding (RRM/RBD/RNP motifs) family protein	eukaryotic CCR4-NOT transcription complex subunit 4 (NOT4)-like RNA recognition motif protein
Sapur.T091000.1	15.3303	-0.513925	0.0857704	-5.99188	2.07434e-09	4.36958e-09	cyan	-0.594929	2.10275e-16		AT5G14260.1		Rubisco methyltransferase family protein	SET domain protein
Sapur.T074000.1	40.6215	-0.492276	0.0822539	-5.98484	2.16599e-09	4.55828e-09	cyan	-0.408893	1.05635e-07					NA
Sapur.004G116800.1	729.386	0.333267	0.0558198	5.97041	2.36658e-09	4.97505e-09	cyan	0.418673	4.84715e-08	GO:0016747,GO:0008610,GO:0016020,GO:0006633	AT1G19440.1	KCS4	3-ketoacyl-CoA synthase 4	3-ketoacyl-CoA synthase
Sapur.006G137800.1	659.507	0.167752	0.0281408	5.96118	2.5043e-09	5.25954e-09	cyan	0.431588	1.66702e-08		AT5G57460.1			muniscin carboxy-terminal mu-like domain protein
Sapur.005G126500.1	615.201	-0.271511	0.0455692	-5.95821	2.55018e-09	5.35454e-09	cyan	-0.452691	2.63978e-09	GO:0005515,GO:0003723	AT2G39260.1		binding;RNA binding	NA
Sapur.005G202900.1	100.842	-0.251361	0.0422031	-5.95598	2.5852e-09	5.42601e-09	cyan	-0.446866	4.44606e-09		AT5G43822.1		Pentatricopeptide repeat (PPR) superfamily protein	NA
Sapur.016G307700.1	451.308	0.422553	0.0709518	5.95549	2.59298e-09	5.44163e-09	cyan	0.407101	1.21517e-07	GO:0055114,GO:0050660,GO:0016491	AT1G30700.1		FAD-binding Berberine family protein	reticuline oxidase, putative
Sapur.003G029400.1	476.977	-0.154339	0.0259177	-5.95494	2.60163e-09	5.45945e-09	cyan	-0.429557	1.97768e-08		AT3G24490.1		Alcohol dehydrogenase transcription factor Myb/SANT-like family protein	alcohol dehydrogenase transcription factor Myb/SANT-like protein
Sapur.010G206000.2	12.5848	-0.560749	0.0942449	-5.94991	2.68288e-09	5.62709e-09	cyan	-0.425181	2.84671e-08		AT5G08540.1			transmembrane protein, putative
Sapur.004G043600.1	88.2421	-0.385017	0.064762	-5.94512	2.7626e-09	5.79135e-09	cyan	-0.522063	2.34971e-12					transmembrane protein, putative
Sapur.003G151900.1	1.51172	-1.40961	0.237371	-5.93844	2.87743e-09	6.02902e-09	cyan	-0.541287	2.49233e-13		AT5G12330.4	LRP1	Lateral root primordium (LRP) protein-related	zinc finger, LRP1 type protein, putative
Sapur.006G075000.1	7.94117	0.959984	0.162111	5.92176	3.18512e-09	6.66149e-09	cyan	0.363296	2.91817e-06	GO:0048544,GO:0006468,GO:0005524,GO:0004672	AT2G19130.1		S-locus lectin protein kinase family protein	Serine/Threonine-kinase
Sapur.019G079200.1	26.5724	-0.68903	0.116385	-5.92025	3.21462e-09	6.72149e-09	cyan	-0.460271	1.31987e-09		AT1G14060.1		GCK domain-containing protein	GCK domain protein
Sapur.013G114300.1	879.227	-0.271049	0.0458251	-5.91486	3.32164e-09	6.94085e-09	cyan	-0.42978	1.94101e-08		AT2G43650.1	EMB2777	Sas10/U3 ribonucleoprotein (Utp) family protein	NA
Sapur.T108500.1	1.10368	1.45396	0.245958	5.91139	3.39225e-09	7.0875e-09	cyan	0.567749	8.90726e-15		AT5G17020.1	ATCRM1,ATXPO1,HIT2,XPO1,XPO1A	exportin 1A	NA
Sapur.005G172100.1	3548.48	0.435944	0.0737766	5.90898	3.44241e-09	7.19049e-09	cyan	0.417214	5.4533e-08	GO:0016747,GO:0008610,GO:0016020,GO:0006633	AT1G04220.1	KCS2	3-ketoacyl-CoA synthase 2	NA
Sapur.008G112300.1	0.553088	2.59027	0.43925	5.89703	3.70111e-09	7.72257e-09	cyan	0.450449	3.23012e-09					NA
Sapur.016G239100.1	1273.12	-0.204468	0.0347495	-5.88407	4.00289e-09	8.34119e-09	cyan	-0.602833	6.6133e-17	GO:0005525	AT5G60860.1	AtRABA1f,RABA1f	RAB GTPase homolog A1F	Rab-related GTPase family protein
Sapur.008G152300.1	93.3844	-0.257401	0.0437944	-5.8775	4.16509e-09	8.67264e-09	cyan	-0.452633	2.65379e-09					NA
Sapur.006G225000.1	1091.44	0.182453	0.0311783	5.85191	4.85954e-09	1.00945e-08	cyan	0.407258	1.20038e-07		AT4G31420.1		Zinc finger protein 622	C2H2 zinc finger protein
Sapur.019G013000.1	638.32	0.16751	0.0286847	5.83968	5.23004e-09	1.08484e-08	cyan	0.490714	6.83166e-11		AT5G08630.1		DDT domain-containing protein	nucleosome/chromatin assembly factor group protein, putative
Sapur.017G126600.1	8.65978	0.931322	0.159596	5.8355	5.36289e-09	1.11184e-08	cyan	0.442464	6.55042e-09	GO:0005515,GO:0006468,GO:0005524,GO:0004672	AT3G47570.1		Leucine-rich repeat protein kinase family protein	receptor-kinase, putative
Sapur.016G287000.1	12.814	0.557384	0.0958526	5.81502	6.06281e-09	1.25436e-08	cyan	0.413762	7.18986e-08		AT4G20380.7	LSD1	LSD1 zinc finger family protein	zinc finger protein LSD1
Sapur.011G014400.1	3690.61	-0.560752	0.0965641	-5.80705	6.3584e-09	1.31453e-08	cyan	-0.464634	8.78769e-10		AT5G54770.1	THI1,THI4,TZ	thiazole biosynthetic enzyme, chloroplast (ARA6) (THI1) (THI4)	thiamine thiazole synthase
Sapur.002G095000.2	1.73147	-1.29748	0.223717	-5.79967	6.64474e-09	1.37278e-08	cyan	-0.741395	1.20978e-28	GO:0008270	AT2G39900.1		GATA type zinc finger transcription factor family protein	LIM transcription factor
Sapur.016G215500.2	11.369	0.626813	0.108122	5.79725	6.74107e-09	1.3919e-08	cyan	0.432971	1.48305e-08		AT5G14420.3	RGLG2	RING domain ligase2	E3 ubiquitin-protein ligase RGLG2
Sapur.001G054100.1	219.009	-0.519634	0.0897252	-5.79139	6.98055e-09	1.44018e-08	cyan	-0.417679	5.25246e-08		AT1G28130.1	GH3.17	Auxin-responsive GH3 family protein	indole-3-acetic acid-amido synthetase GH3.17 protein, putative
Sapur.T028500.1	49.5845	0.791773	0.137158	5.77269	7.80167e-09	1.60653e-08	cyan	0.443983	5.73426e-09		AT5G07810.1		SNF2 domain-containing protein / helicase domain-containing protein / HNH endonuclease domain-containing protein	NA
Sapur.001G171100.1	219.139	-0.199109	0.0345571	-5.76175	8.32448e-09	1.71285e-08	cyan	-0.419574	4.5059e-08		AT5G64550.1		loricrin-related	NA
Sapur.005G069800.1	107.866	-0.533049	0.0925207	-5.7614	8.34189e-09	1.71633e-08	cyan	-0.399399	2.19794e-07		AT5G08350.1		GRAM domain-containing protein / ABA-responsive protein-related	PH-GRAM-GEM domain protein
Sapur.15WG053900.1	0.434503	1.86926	0.324674	5.75735	8.54465e-09	1.75641e-08	cyan	0.46078	1.25909e-09					NA
Sapur.003G106200.1	526.121	0.293372	0.0511134	5.73963	9.48837e-09	1.94496e-08	cyan	0.441907	6.87671e-09	GO:0016810,GO:0006807	AT1G55090.1		carbon-nitrogen hydrolase family protein	glutamine-dependent NAD(+) synthetase, putative
Sapur.001G069600.1	871.793	0.19161	0.0334477	5.72865	1.01233e-08	2.07293e-08	cyan	0.432332	1.56553e-08	GO:0005515	AT3G05675.1		BTB/POZ domain-containing protein	BTB/POZ domain protein
Sapur.012G029100.1	646.794	0.33243	0.0580319	5.7284	1.01385e-08	2.0759e-08	cyan	0.38586	6.012e-07	GO:0008270,GO:0006355,GO:0005634,GO:0003700	AT1G10170.1	ATNFXL1,NFXL1	NF-X-like 1	NF-X1 type zinc finger protein
Sapur.T025200.3	1.44136	1.22833	0.214484	5.72689	1.02289e-08	2.09402e-08	cyan	0.482849	1.50987e-10		AT3G19740.1		P-loop containing nucleoside triphosphate hydrolases superfamily protein	NA
Sapur.017G113300.1	68.0674	1.09162	0.190956	5.7166	1.08675e-08	2.22256e-08	cyan	0.533896	6.00515e-13	GO:0005852,GO:0005737,GO:0003743	AT1G66070.1		Translation initiation factor eIF3 subunit	NA
Sapur.003G169700.1	17.4335	-0.422481	0.0739607	-5.71223	1.11503e-08	2.2794e-08	cyan	-0.445147	5.17609e-09	GO:0008017,GO:0007018,GO:0005524,GO:0003777,GO:0005871	AT1G55550.1		P-loop containing nucleoside triphosphate hydrolases superfamily protein	kinesin motor domain protein
Sapur.016G098900.1	1.64356	-1.37697	0.241326	-5.70584	1.15768e-08	2.36541e-08	cyan	-0.770745	3.75008e-32		AT2G38140.1	PSRP4	plastid-specific ribosomal protein 4	hypothetical protein
Sapur.012G008700.1	13.6002	-0.596759	0.104642	-5.70285	1.17822e-08	2.40605e-08	cyan	-0.400616	2.00346e-07		AT5G54165.1			Avr9/Cf-9 rapidly elicited protein, putative
Sapur.15WG141600.1	17.9804	-1.03123	0.181528	-5.68083	1.34041e-08	2.73186e-08	cyan	-0.532193	7.33197e-13	GO:0055114,GO:0020037,GO:0016705,GO:0005506	AT4G39490.1	CYP96A10	cytochrome P450, family 96, subfamily A, polypeptide 10	NA
Sapur.009G073700.1	48.8297	-0.840269	0.147955	-5.67922	1.35312e-08	2.75709e-08	cyan	-0.482468	1.56831e-10		AT3G19508.1			complex 1 protein, LYR family protein
Sapur.006G134200.1	2.55783	1.131	0.199216	5.67728	1.36857e-08	2.78771e-08	cyan	0.40928	1.02472e-07					NA
Sapur.15WG141000.1	36.9601	-0.865578	0.152876	-5.66197	1.49647e-08	3.0415e-08	cyan	-0.46169	1.15708e-09	GO:0005515,GO:0006468,GO:0005524,GO:0004672	AT5G62230.1	ERL1	ERECTA-like 1	LRR receptor-like Serine/Threonine-kinase ERL1
Sapur.004G046100.1	291.54	0.193243	0.0342381	5.6441	1.66049e-08	3.3672e-08	cyan	0.412113	8.19588e-08		AT5G46170.1		F-box family protein	F-box plant protein
Sapur.T003500.1	377.486	0.294066	0.0523126	5.62133	1.89494e-08	3.83488e-08	cyan	0.386436	5.76542e-07	GO:0033179,GO:0015991,GO:0015078	AT5G55290.2		ATPase, V0 complex, subunit E	NA
Sapur.005G081800.1	855.139	0.256519	0.0456852	5.61492	1.96648e-08	3.9777e-08	cyan	0.385691	6.0861e-07		AT4G38250.1		Transmembrane amino acid transporter family protein	aromatic and neutral amino acid transporter
Sapur.011G046900.2	0.4492	2.11738	0.378833	5.58921	2.28106e-08	4.60444e-08	cyan	0.455136	2.11478e-09	GO:0005515,GO:0006468,GO:0004672	AT5G45840.2		Leucine-rich repeat protein kinase family protein	LRR receptor-like Serine/Threonine-kinase, putative
Sapur.012G042900.3	3.67324	0.992529	0.177893	5.57936	2.414e-08	4.86714e-08	cyan	0.395248	3.00666e-07	GO:0006629	AT1G73920.1		alpha/beta-Hydrolases superfamily protein	alpha/beta hydrolase family protein
Sapur.007G067200.1	606.445	-0.344411	0.0617423	-5.57821	2.4301e-08	4.89841e-08	cyan	-0.460727	1.26523e-09	GO:0006508,GO:0004185	AT5G08260.1	scpl35	serine carboxypeptidase-like 35	serine carboxypeptidase
Sapur.008G033800.1	14.6364	0.516198	0.0926586	5.57096	2.5334e-08	5.10198e-08	cyan	0.429489	1.98893e-08		AT2G37060.1	NF-YB8	nuclear factor Y, subunit B8	nuclear transcription factor Y subunit B-1
Sapur.002G013700.1	494.994	0.193554	0.0348208	5.55857	2.71994e-08	5.47164e-08	cyan	0.475789	3.02528e-10	GO:0042147,GO:0030904,GO:0015031,GO:0008565	AT1G75850.1	VPS35B	VPS35 homolog B	vacuolar protein sorting-associated protein
Sapur.006G098500.3	9.94071	-0.591566	0.106598	-5.54951	2.86477e-08	5.75775e-08	cyan	-0.419187	4.64956e-08	GO:0055114,GO:0020037,GO:0016705,GO:0005506	AT3G53130.1	CYP97C1,LUT1	Cytochrome P450 superfamily protein	cytochrome P450 family 97 monooxygenase
Sapur.004G085800.1	2.74681	0.82228	0.148241	5.54692	2.90749e-08	5.84218e-08	cyan	0.559395	2.63274e-14		AT1G67140.3	SWEETIE	HEAT repeat-containing protein	NA
Sapur.002G066500.2	1.03442	-1.68234	0.303416	-5.54465	2.94535e-08	5.91682e-08	cyan	-0.481225	1.77414e-10	GO:0055114,GO:0010277,GO:0051537,GO:0016491	AT1G44446.1	ATCAO,CAO,CH1	Pheophorbide a oxygenase family protein with Rieske [2Fe-2S] domain	chlorophyllide A oxygenase
Sapur.15WG017100.1	20.4106	-0.473649	0.085629	-5.5314	3.17678e-08	6.37476e-08	cyan	-0.434447	1.3082e-08		AT5G53200.1	TRY	Homeodomain-like superfamily protein	NA
Sapur.011G048900.1	223.386	0.195923	0.0354849	5.5213	3.36502e-08	6.74514e-08	cyan	0.410646	9.20372e-08	GO:0005515	AT5G45760.1		Transducin/WD40 repeat-like superfamily protein	transducin/WD40 domain protein
Sapur.018G052100.1	2.62804	-1.04558	0.189452	-5.51896	3.41021e-08	6.83405e-08	cyan	-0.493952	4.89965e-11	GO:0055114,GO:0020037,GO:0016705,GO:0005506	AT2G26710.1	BAS1,CYP72B1,CYP734A1	Cytochrome P450 superfamily protein	cytochrome P450 family protein
Sapur.008G137500.1	274.969	0.218243	0.039816	5.48129	4.22236e-08	8.43044e-08	cyan	0.39291	3.58025e-07	GO:0055114,GO:0016614,GO:0050660	AT3G23410.1	ATFAO3,FAO3	fatty alcohol oxidase 3	long-chain-alcohol oxidase FAO1
Sapur.018G025300.1	2.29738	-1.25329	0.228852	-5.47644	4.33963e-08	8.65727e-08	cyan	-0.509725	9.2225e-12		AT5G20060.2		alpha/beta-Hydrolases superfamily protein	acyl-protein thioesterase
Sapur.T057700.1	12.6138	0.404592	0.0739578	5.47058	4.48568e-08	8.94271e-08	cyan	0.43963	8.38216e-09		AT5G17020.1	ATCRM1,ATXPO1,HIT2,XPO1,XPO1A	exportin 1A	NA
Sapur.009G026900.1	533.581	0.201934	0.0369945	5.45849	4.8021e-08	9.56429e-08	cyan	0.436791	1.07064e-08	GO:0006367,GO:0005672	AT1G07480.2		Transcription factor IIA, alpha/beta subunit	transcription factor/transcription initiation factor
Sapur.017G002500.1	0.551673	2.24825	0.412861	5.44553	5.16517e-08	1.0275e-07	cyan	0.418597	4.87721e-08		AT2G43890.1		Pectin lyase-like superfamily protein	polygalacturonase, putative
Sapur.010G065600.3	0.878184	-1.65893	0.305082	-5.43764	5.39923e-08	1.07303e-07	cyan	0.771253	3.22734e-32		AT3G22810.1		Plant protein of unknown function (DUF828) with plant pleckstrin homology-like region	auxin canalisation protein
Sapur.011G036700.1	126.393	-0.363714	0.0670674	-5.42312	5.85687e-08	1.1621e-07	cyan	-0.441314	7.24153e-09		AT1G53035.1			transmembrane protein, putative
Sapur.014G111400.3	4.89665	-0.757813	0.139775	-5.42166	5.90493e-08	1.17149e-07	cyan	-0.540999	2.58037e-13	GO:0006355,GO:0005739,GO:0003690	AT4G02990.1		Mitochondrial transcription termination factor family protein	transcription termination factor family protein
Sapur.003G089200.2	0.819039	-1.56828	0.289758	-5.41237	6.21943e-08	1.23219e-07	cyan	-0.720376	2.07186e-26	GO:0003676	AT1G12800.1		Nucleic acid-binding, OB-fold-like protein	heat shock factor protein hsf8, putative
Sapur.T109300.1	0.362442	1.76876	0.326956	5.40977	6.31061e-08	1.2501e-07	cyan	0.491682	6.18732e-11		AT3G26380.1		Melibiase family protein	NA
Sapur.005G112800.1	252.811	-0.24864	0.0459818	-5.40736	6.396e-08	1.26656e-07	cyan	-0.399464	2.18712e-07		AT5G50010.1		sequence-specific DNA binding transcription factors;transcription regulators	transcription factor, putative
Sapur.001G185200.1	392.273	-0.156145	0.02898	-5.38802	7.12367e-08	1.40796e-07	cyan	-0.430332	1.85307e-08		AT4G18530.1		Protein of unknown function (DUF707)	transmembrane protein, putative
Sapur.002G137600.1	77.29	1.32995	0.247529	5.3729	7.7481e-08	1.52937e-07	cyan	0.492368	5.76716e-11					hypothetical protein
Sapur.003G082600.1	42.3159	-0.969496	0.181028	-5.35551	8.53151e-08	1.68139e-07	cyan	-0.478178	2.39557e-10					NA
Sapur.009G108700.7	2.11497	1.06001	0.198164	5.34916	8.83647e-08	1.74025e-07	cyan	0.621581	3.72774e-18		AT4G35110.3		Arabidopsis phospholipase-like protein (PEARLI 4) family	phospholipase-like protein (pearli 4), putative
Sapur.001G029500.1	144.007	-0.354616	0.0663134	-5.34758	8.91389e-08	1.75529e-07	cyan	-0.384793	6.49576e-07		AT5G23570.1	ATSGS3,SGS3	XS domain-containing protein / XS zinc finger domain-containing protein-related	hypothetical protein
Sapur.001G111700.2	30.9713	-0.420144	0.0787821	-5.33299	9.66077e-08	1.89965e-07	cyan	-0.401359	1.89293e-07		AT4G19003.2	VPS25	E2F/DP family winged-helix DNA-binding domain	vacuolar protein sorting protein
Sapur.017G010200.4	0.973789	-1.42956	0.268661	-5.32105	1.03172e-07	2.02632e-07	cyan	-0.828937	5.97527e-41	GO:0006457	AT2G43560.1		FKBP-like peptidyl-prolyl cis-trans isomerase family protein	peptidyl-prolyl cis-trans isomerase FKBP16-3
Sapur.018G091600.1	0.459716	2.44657	0.460356	5.31451	1.06945e-07	2.09905e-07	cyan	0.423711	3.2136e-08	GO:0031515,GO:0030488,GO:0016429	AT5G14600.1		S-adenosyl-L-methionine-dependent methyltransferases superfamily protein	NA
Sapur.006G221200.1	2132.96	-0.308807	0.0581254	-5.31278	1.07967e-07	2.11885e-07	cyan	-0.408395	1.09836e-07	GO:0008270,GO:0005622,GO:0005515	AT5G24930.1	ATCOL4,COL4	CONSTANS-like 4	constans-like zinc finger protein
Sapur.016G154300.1	69.3255	-0.48888	0.0922462	-5.29973	1.15973e-07	2.27421e-07	cyan	-0.417236	5.44371e-08		AT3G57670.1	NTT,WIP2	C2H2-type zinc finger family protein	transparent TESTA 1 protein, putative
Sapur.001G173900.2	5.20356	-0.677692	0.128092	-5.29065	1.21881e-07	2.3878e-07	cyan	-0.643845	9.43392e-20		AT5G64080.1		Bifunctional inhibitor/lipid-transfer protein/seed storage 2S albumin superfamily protein	protease inhibitor/seed storage/lipid transfer family protein
Sapur.014G014800.1	3.98365	-0.770661	0.146097	-5.27498	1.32769e-07	2.59804e-07	cyan	-0.612612	1.51099e-17		AT5G52010.1		C2H2-like zinc finger protein	nucleic acid-binding protein, putative
Sapur.010G041200.1	244.043	0.257874	0.0489921	5.26359	1.41273e-07	2.76085e-07	cyan	0.408114	1.12276e-07		AT3G23280.2	XBAT35	XB3 ortholog 5 in Arabidopsis thaliana	E3 ubiquitin-protein ligase XBAT34, putative
Sapur.018G119500.1	121.489	-0.644342	0.123065	-5.23577	1.643e-07	3.20084e-07	cyan	-0.386374	5.79139e-07		AT1G73210.1		Protein of unknown function (DUF789)	NA
Sapur.008G041800.4	3.88616	0.736084	0.140984	5.22106	1.77901e-07	3.46111e-07	cyan	0.810362	8.16427e-38		AT5G59300.1	ATUBC7,UBC7	ubiquitin carrier protein 7	ubiquitin-conjugating enzyme E2
Sapur.017G017000.1	55.5697	0.936954	0.179658	5.2152	1.83615e-07	3.56977e-07	cyan	0.361628	3.26431e-06		AT5G56310.1		Pentatricopeptide repeat (PPR) superfamily protein	NA
Sapur.003G038000.1	338.506	0.241111	0.0462965	5.20798	1.90909e-07	3.70808e-07	cyan	0.365057	2.59059e-06	GO:0055085,GO:0016021	AT1G54115.1	ATCCX4,CCX4	cation calcium exchanger 4	cation/calcium exchanger
Sapur.005G194500.1	853.715	0.215538	0.0415776	5.184	2.17173e-07	4.20931e-07	cyan	0.372857	1.51592e-06	GO:0046872	AT1G20110.1		RING/FYVE/PHD zinc finger superfamily protein	zinc finger protein, putative
Sapur.006G057700.1	16.5388	-0.814093	0.157441	-5.17077	2.33131e-07	4.51043e-07	cyan	-0.413242	7.4936e-08					NA
Sapur.012G100400.1	105.955	-0.384914	0.0747726	-5.14779	2.63568e-07	5.0868e-07	cyan	-0.43368	1.39645e-08		AT5G62220.1	ATGT18,GT18	glycosyltransferase 18	galactosyltransferase-like protein
Sapur.010G181800.1	6963.03	0.172264	0.0336322	5.12201	3.023e-07	5.81498e-07	cyan	0.36337	2.90353e-06	GO:0006508,GO:0004185	AT3G10410.1	CPY,SCPL49	SERINE CARBOXYPEPTIDASE-LIKE 49	serine carboxypeptidase
Sapur.008G113500.1	487.321	0.173731	0.0339318	5.12001	3.05513e-07	5.87405e-07	cyan	0.402237	1.76986e-07		AT2G01930.1	ATBPC1,BBR,BPC1	basic pentacysteine1	GAGA-binding transcriptional activator
Sapur.T101600.1	0.301826	1.79198	0.350291	5.11569	3.12604e-07	6.00479e-07	cyan	0.550718	7.86137e-14					NA
Sapur.005G163000.4	12.497	-0.585816	0.11463	-5.11048	3.2135e-07	6.16957e-07	cyan	-0.512897	6.52316e-12		AT3G10260.3		Reticulon family protein	reticulon-like protein
Sapur.014G084400.1	3.45408	1.16027	0.227245	5.10583	3.29353e-07	6.32029e-07	cyan	0.393374	3.45868e-07		AT1G01060.3	LHY,LHY1	Homeodomain-like superfamily protein	late elongated hypocotyl and circadian clock associated-like protein
Sapur.006G206200.1	791.161	0.392038	0.0767883	5.10545	3.30013e-07	6.33259e-07	cyan	0.38548	6.18015e-07	GO:0016747,GO:0008610,GO:0016020,GO:0006633	AT2G26640.1	KCS11	3-ketoacyl-CoA synthase 11	3-ketoacyl-CoA synthase
Sapur.008G046600.1	809.711	-0.235101	0.0460868	-5.10126	3.37394e-07	6.47047e-07	cyan	-0.469003	5.81381e-10		AT5G06060.1		NAD(P)-binding Rossmann-fold superfamily protein	tropinone reductase, putative
Sapur.006G104000.1	312.132	0.266941	0.0523544	5.09874	3.4192e-07	6.55499e-07	cyan	0.335626	1.73056e-05		AT2G37035.1			transmembrane protein, putative
Sapur.012G052000.1	265.003	0.313321	0.0614946	5.0951	3.48552e-07	6.67865e-07	cyan	0.36648	2.35184e-06	GO:0006468,GO:0004672	AT1G74740.1	ATCPK30,CDPK1A,CPK30	calcium-dependent protein kinase 30	calcium-dependent kinase
Sapur.006G001500.1	101.134	-0.777654	0.153425	-5.06862	4.00706e-07	7.65535e-07	cyan	-0.436757	1.07384e-08					transmembrane protein, putative
Sapur.010G097200.1	113.573	-0.385552	0.0765043	-5.03961	4.66486e-07	8.88281e-07	cyan	-0.432924	1.48893e-08		AT1G68585.1			hypothetical protein
Sapur.016G194800.1	468.93	0.1979	0.0392702	5.03943	4.66911e-07	8.88936e-07	cyan	0.403575	1.59683e-07		AT5G43490.1			hypothetical protein
Sapur.15WG139500.1	1751.85	0.260707	0.0520738	5.0065	5.54298e-07	1.0518e-06	cyan	0.402265	1.766e-07	GO:0003676	AT2G44710.1		RNA-binding (RRM/RBD/RNP motifs) family protein	NA
Sapur.018G091800.1	0.415325	2.30719	0.462861	4.98462	6.20844e-07	1.17537e-06	cyan	0.430713	1.79461e-08	GO:0031515,GO:0030488,GO:0016429	AT5G14600.1		S-adenosyl-L-methionine-dependent methyltransferases superfamily protein	NA
Sapur.002G079400.1	27.0881	-0.342125	0.0687476	-4.97653	6.47346e-07	1.22443e-06	cyan	-0.4932	5.29426e-11		AT4G08980.1	FBW2	F-BOX WITH WD-40 2	F-box protein, putative
Sapur.016G241600.2	1.20524	-1.39122	0.280093	-4.96699	6.79991e-07	1.28441e-06	cyan	-0.65458	1.4347e-20		AT1G78430.1	RIP2	ROP interactive partner 2	interactor of constitutive active ROPs protein, putative
Sapur.005G183700.1	460.05	0.494729	0.099659	4.96421	6.89803e-07	1.3025e-06	cyan	0.365219	2.56223e-06	GO:0005975,GO:0004553	AT5G66460.1		Glycosyl hydrolase superfamily protein	mannan endo-1%2C4-beta-mannosidase
Sapur.008G075300.2	14.8017	0.631762	0.127589	4.95153	7.36317e-07	1.38906e-06	cyan	0.3785	1.01974e-06	GO:0071705,GO:0016021	AT2G03530.2	ATUPS2,UPS2	ureide permease 2	ureide permease
Sapur.017G101400.1	0.992965	1.41783	0.288633	4.91223	9.00454e-07	1.69233e-06	cyan	0.645577	6.99704e-20	GO:0008270	AT2G01275.1		RING/FYVE/PHD zinc finger superfamily protein	zinc finger protein
Sapur.15WG015400.1	7.75968	0.662842	0.135222	4.90189	9.49203e-07	1.78132e-06	cyan	0.553615	5.47528e-14	GO:0003824,GO:0006470,GO:0004722	AT5G53140.1		Protein phosphatase 2C family protein	protein phosphatase 2C
Sapur.005G112100.1	0.399587	1.92448	0.397037	4.84709	1.25285e-06	2.33658e-06	cyan	0.460671	1.27186e-09	GO:0007165	AT4G24580.1	REN1	Rho GTPase activation protein (RhoGAP) with PH domain	Rho GTPase-activating protein, putative
Sapur.008G170600.1	166.112	0.220197	0.0454912	4.84044	1.29553e-06	2.41427e-06	cyan	0.327922	2.75843e-05	GO:0005515	AT3G23880.1		F-box and associated interaction domains-containing protein	F-box protein interaction domain protein
Sapur.011G046500.1	84.6342	-0.531829	0.110751	-4.80201	1.57081e-06	2.91461e-06	cyan	-0.378913	9.9032e-07	GO:0008234,GO:0006508	AT5G43060.1		Granulin repeat cysteine protease family protein	cysteine protease
Sapur.014G069500.1	726.429	0.145979	0.0304439	4.79501	1.62664e-06	3.01667e-06	cyan	0.353866	5.45489e-06	GO:0055114,GO:0051287	AT1G01510.1	AN	NAD(P)-binding Rossmann-fold superfamily protein	NA
Sapur.009G048200.1	67.5964	-0.517369	0.108781	-4.75605	1.97417e-06	3.64545e-06	cyan	-0.35001	7.00527e-06		AT3G57670.1	NTT,WIP2	C2H2-type zinc finger family protein	transparent TESTA 1 protein, putative
Sapur.006G067100.2	0.507165	1.62718	0.342434	4.7518	2.01609e-06	3.72141e-06	cyan	0.623703	2.65915e-18	GO:0006796,GO:0005737,GO:0004427,GO:0000287	AT3G53620.1	AtPPa4,PPa4	pyrophosphorylase 4	inorganic pyrophosphatase
Sapur.T101500.1	1.13091	1.06961	0.229257	4.66556	3.07784e-06	5.63345e-06	cyan	0.456819	1.81357e-09	GO:0032012,GO:0005086	AT3G60860.1		SEC7-like guanine nucleotide exchange family protein	NA
Sapur.016G005800.2	0.446219	1.80706	0.389766	4.63626	3.54773e-06	6.47558e-06	cyan	0.667011	1.46921e-21	GO:0043562,GO:0009744	AT4G16360.3		5\'-AMP-activated protein kinase beta-2 subunit protein	SNF1-related kinase regulatory beta subunit 1
Sapur.005G181600.1	11.5836	0.48304	0.104229	4.63442	3.57934e-06	6.53147e-06	cyan	0.365431	2.52571e-06		AT4G28550.1		Ypt/Rab-GAP domain of gyp1p superfamily protein	RabGAP/TBC domain protein
Sapur.006G218900.1	102.759	0.736085	0.159761	4.60743	4.07683e-06	7.41719e-06	cyan	0.315768	5.61323e-05		AT3G29230.1		Tetratricopeptide repeat (TPR)-like superfamily protein	chlororespiratory reduction protein, putative
Sapur.016G183700.1	0.965206	-1.23021	0.270717	-4.54426	5.51294e-06	9.95876e-06	cyan	-0.603721	5.79539e-17	GO:0005515,GO:0003677	AT5G63700.1		zinc ion binding;DNA binding	zinc finger CCCH domain protein, putative
Sapur.013G114000.1	347.468	-0.307794	0.0682008	-4.51305	6.39008e-06	1.15056e-05	cyan	-0.636913	3.06103e-19	GO:0015031,GO:0006457	AT2G30695.2			hypothetical protein
Sapur.010G110500.4	1.40437	-1.05264	0.233267	-4.51261	6.4035e-06	1.15285e-05	cyan	-0.737997	2.8729e-28		AT4G16146.1		cAMP-regulated phosphoprotein 19-related protein	cAMP-regulated phosphoprotein/endosulfine motif protein
Sapur.002G000400.4	11.0152	0.387873	0.0877166	4.42189	9.78426e-06	1.74281e-05	cyan	0.717993	3.60282e-26	GO:0005515	AT5G42400.1	ATXR7,SDG25	SET domain protein 25	SET domain protein
Sapur.002G053200.1	20.1402	0.500103	0.113658	4.40007	1.08214e-05	1.9235e-05	cyan	0.330786	2.32287e-05	GO:0005515	AT1G43640.1	AtTLP5,TLP5	tubby like protein 5	tubby-like F-box protein
Sapur.016G152300.1	0.983391	-1.16682	0.265409	-4.39631	1.10105e-05	1.95628e-05	cyan	-0.46563	8.00208e-10	GO:0006457	AT3G21640.1	ATFKBP42,FKBP42,TWD1,UCU2	FKBP-type peptidyl-prolyl cis-trans isomerase family protein	peptidyl-prolyl cis-trans isomerase
Sapur.001G111000.1	89.0117	0.251175	0.0578163	4.34436	1.39681e-05	2.46599e-05	cyan	0.379342	9.6057e-07		AT5G45610.1	SUV2	protein dimerizations	NA
Sapur.001G137400.1	189.388	-0.3326	0.0766039	-4.34181	1.41314e-05	2.49416e-05	cyan	-0.388538	4.94444e-07	GO:0055085,GO:0046873,GO:0030001,GO:0016020	AT3G12750.1	ZIP1	zinc transporter 1 precursor	ZIP zinc/iron transport family protein
Sapur.004G070900.1	0.812741	1.31946	0.305199	4.32328	1.53728e-05	2.70822e-05	cyan	0.596602	1.65043e-16		AT1G26580.1			MYB DNA-binding domain protein, putative
Sapur.007G128900.3	16.8698	0.370353	0.0869315	4.26029	2.04165e-05	3.57146e-05	cyan	0.582456	1.22519e-15		AT2G43970.1		RNA-binding protein	LA-related protein 6 LA RNA-binding domain protein
Sapur.016G261500.1	0.351355	1.9096	0.450874	4.23532	2.28229e-05	3.98208e-05	cyan	0.410014	9.67318e-08	GO:0007165,GO:0005515	AT1G52900.1		Toll-Interleukin-Resistance (TIR) domain family protein	NA
Sapur.008G166500.1	152.394	-0.509892	0.121126	-4.20961	2.55809e-05	4.44805e-05	cyan	-0.337987	1.49635e-05		AT4G15630.1		Uncharacterised protein family (UPF0497)	plant integral membrane protein
Sapur.001G007100.1	355.875	-0.449368	0.106937	-4.20216	2.6438e-05	4.5925e-05	cyan	-0.396746	2.68662e-07		AT1G55260.2		Bifunctional inhibitor/lipid-transfer protein/seed storage 2S albumin superfamily protein	protease inhibitor/seed storage/lipid transfer family protein
Sapur.006G068400.1	92.2025	-0.581619	0.138647	-4.19497	2.72909e-05	4.73766e-05	cyan	-0.770614	3.89881e-32	GO:0016491,GO:0008152	AT5G02540.1		NAD(P)-binding Rossmann-fold superfamily protein	short chain dehydrogenase
Sapur.15WG089400.1	49.1109	0.343445	0.0824361	4.1662	3.09717e-05	5.36511e-05	cyan	-0.759007	1.08987e-30		AT1G74910.1		ADP-glucose pyrophosphorylase family protein	mannose-1-phosphate guanyltransferase
Sapur.013G028600.2	0.391854	-1.89096	0.459382	-4.11632	3.84974e-05	6.62847e-05	cyan	-0.857465	1.38743e-46	GO:0004871,GO:0000160	AT3G29350.1	AHP2	histidine-containing phosphotransmitter 2	histidine phosphotransfer protein
Sapur.019G099800.1	588.592	0.228531	0.0555575	4.11342	3.89843e-05	6.70916e-05	cyan	0.315906	5.5691e-05	GO:0003677	AT4G28190.1	ULT,ULT1	Developmental regulator, ULTRAPETALA	transcription factor, putative
Sapur.017G092400.1	108.587	-0.175913	0.0436448	-4.03056	5.56442e-05	9.49533e-05	cyan	-0.40192	1.81337e-07	GO:0016021	AT5G38630.1	ACYB-1,CYB-1	cytochrome B561-1	cytochrome protein b561
Sapur.014G092400.1	4.73027	0.70358	0.175315	4.01323	5.98926e-05	0.000101997	cyan	0.296212	0.000165377	GO:0006468,GO:0004672	AT5G26751.1	ATSK11,SK 11	shaggy-related kinase 11	glycogen synthase kinase-3 MsK-3 protein
Sapur.016G089100.1	0.420513	-1.77597	0.446744	-3.97537	7.02712e-05	0.000119138	cyan	-0.837853	1.36044e-42	GO:0006457	AT3G10060.1		FKBP-like peptidyl-prolyl cis-trans isomerase family protein	peptidyl-prolyl cis-trans isomerase FKBP16-4
Sapur.012G016700.1	0.80039	1.39041	0.355395	3.9123	9.14229e-05	0.000153863	cyan	0.625062	2.13916e-18	GO:0003824,GO:0006470,GO:0004722	AT2G29380.1	HAI3	highly ABA-induced PP2C gene 3	protein phosphatase 2C
Sapur.016G001500.1	0.686609	-1.22852	0.320798	-3.82959	0.000128359	0.000214411	cyan	-0.722475	1.26623e-26	GO:0003723	AT1G64810.2	APO1	Arabidopsis thaliana protein of unknown function (DUF794)	APO RNA-binding protein
Sapur.010G168200.2	0.560667	1.41761	0.370461	3.8266	0.000129927	0.000216954	cyan	0.589504	4.56804e-16		AT3G53540.1			DUF3741 family protein
Sapur.016G247700.1	47.4289	-0.225896	0.0594793	-3.79789	0.000145935	0.000242912	cyan	-0.475988	2.96726e-10		AT3G14830.1			hypothetical protein
Sapur.017G081800.1	8.42311	0.497879	0.133336	3.73401	0.000188455	0.000311445	cyan	0.494086	4.83224e-11	GO:0015035	AT5G38900.1		Thioredoxin superfamily protein	DSBA oxidoreductase family protein
Sapur.T024800.1	2.03265	0.615757	0.167851	3.66849	0.00024399	0.000399848	cyan	0.530445	8.98937e-13		AT3G19740.1		P-loop containing nucleoside triphosphate hydrolases superfamily protein	NA
Sapur.004G046000.2	4.59414	-0.498567	0.135927	-3.66791	0.000244545	0.000400737	cyan	-0.654759	1.38928e-20		AT4G18390.2	TCP2	TEOSINTE BRANCHED 1, cycloidea and PCF transcription factor 2	TCP family transcription factor
Sapur.001G177500.1	303.174	0.161068	0.044857	3.5907	0.000329786	0.000535803	cyan	0.278875	0.00040501		AT1G58110.1		Basic-leucine zipper (bZIP) transcription factor family protein	BZIP transcription factor
Sapur.001G130600.1	174.706	0.159358	0.0447507	3.56101	0.000369427	0.000598473	cyan	0.270313	0.000617273	GO:0055085,GO:0016021	AT1G54115.1	ATCCX4,CCX4	cation calcium exchanger 4	cation/calcium exchanger
Sapur.014G026500.2	9.0546	-0.352417	0.0992314	-3.55147	0.000383087	0.000619964	cyan	-0.538396	3.52445e-13	GO:0003677	AT4G31640.1		transcriptional factor B3 family protein	B3 DNA-binding domain protein
Sapur.003G124900.2	11.3031	0.34082	0.0990908	3.43947	0.000582849	0.000931804	cyan	0.388395	4.99664e-07	GO:0016597,GO:0008152	AT1G69040.2	ACR4	ACT domain repeat 4	four ACT domain ACT domain protein
Sapur.016G121300.1	0.351322	-1.34788	0.407127	-3.31071	0.000930599	0.00146635	cyan	-0.51381	5.90006e-12	GO:0000228,GO:0005515	AT3G59550.1	ATRAD21.2,ATSYN3,SYN3	Rad21/Rec8-like family protein	sister chromatid cohesion 1 protein, putative
Sapur.005G180400.1	4.01121	0.474083	0.146366	3.23903	0.00119939	0.00187522	cyan	0.559471	2.6073e-14	GO:0008168	AT1G04430.2		S-adenosyl-L-methionine-dependent methyltransferases superfamily protein	S-adenosyl-L-methionine-dependent methyltransferase, putative
Sapur.003G098800.3	3.23448	0.803132	0.250093	3.21134	0.00132117	0.00205988	cyan	0.502875	1.92487e-11	GO:0055085,GO:0016021,GO:0015299,GO:0006812	AT5G41610.1	ATCHX18,CHX18	cation/H+ exchanger 18	cation/H(+) antiporter
Sapur.006G038100.3	0.491584	1.34033	0.43579	3.07564	0.00210049	0.00323078	cyan	0.464992	8.4969e-10	GO:0007010,GO:0003779	AT2G41740.1	ATVLN2,VLN2	villin 2	villin-3 protein
Sapur.019G094600.4	1.28244	-0.719832	0.238102	-3.02322	0.00250104	0.00382341	cyan	-0.666892	1.50237e-21		AT5G10460.1		Haloacid dehalogenase-like hydrolase (HAD) superfamily protein	HAD-family hydrolase IIA
Sapur.006G088900.1	10.2753	-0.31594	0.105156	-3.0045	0.00266016	0.00406028	cyan	-0.590896	3.74879e-16	GO:0006468,GO:0004672	AT3G08760.1	ATSIK	Protein kinase superfamily protein	tyrosine kinase domain protein
Sapur.018G091300.1	0.230105	1.55436	0.521169	2.98244	0.00285956	0.00435498	cyan	0.412861	7.72364e-08	GO:0031515,GO:0030488,GO:0016429	AT5G14600.1		S-adenosyl-L-methionine-dependent methyltransferases superfamily protein	NA
Sapur.006G071800.1	182.266	-0.168713	0.0567221	-2.97438	0.00293578	0.00446654	cyan	-0.549405	9.25204e-14	GO:0008270	AT3G09320.1		DHHC-type zinc finger family protein	zinc finger protein, putative
Sapur.006G110900.1	0.23886	1.38478	0.465703	2.97352	0.00294402	0.00447846	cyan	0.67886	1.5084e-22	GO:0055114,GO:0016491	AT4G33150.2	LKR,LKR/SDH,SDH	lysine-ketoglutarate reductase/saccharopine dehydrogenase bifunctional enzyme	lysine-ketoglutarate reductase/saccharopine dehydrogenase enzyme
Sapur.006G171000.1	9.10565	0.252484	0.0901839	2.79966	0.00511572	0.00763067	cyan	0.560247	2.36052e-14		AT3G11530.2		Vacuolar protein sorting 55 (VPS55) family protein	vacuolar protein sorting 55 containing protein
Sapur.017G103100.4	0.338419	-1.10359	0.404669	-2.72714	0.00638852	0.00943951	cyan	-0.689531	1.76937e-23	GO:0006438,GO:0005737,GO:0005524,GO:0004832,GO:0000166,GO:0006418,GO:0004812	AT5G16715.1	EMB2247	ATP binding;valine-tRNA ligases;aminoacyl-tRNA ligases;nucleotide binding;ATP binding;aminoacyl-tRNA ligases	valyl-tRNA synthetase
Sapur.016G158800.2	0.828849	0.94749	0.348209	2.72104	0.0065077	0.00960916	cyan	0.631926	7.00774e-19	GO:0016787	AT5G12200.1	PYD2	pyrimidine 2	dihydropyrimidinase
Sapur.007G062500.1	1.44151	0.531231	0.197595	2.68848	0.0071779	0.0105592	cyan	0.630373	9.04249e-19		AT3G19740.1		P-loop containing nucleoside triphosphate hydrolases superfamily protein	NA
Sapur.011G116700.1	0.958305	-0.751665	0.289838	-2.5934	0.00950328	0.0138274	cyan	-0.518942	3.3379e-12	GO:0005515	AT1G73720.1	SMU1	transducin family protein / WD-40 repeat family protein	WD40 repeat protein SMU1
Sapur.018G086100.1	0.901316	0.721066	0.284701	2.53271	0.0113184	0.0163541	cyan	0.669251	9.63081e-22	GO:0006468,GO:0004672	AT4G23180.1	CRK10,RLK4	cysteine-rich RLK (RECEPTOR-like protein kinase) 10	NA
Sapur.007G084700.2	1.58298	-0.51128	0.215489	-2.37266	0.0176607	0.025008	cyan	-0.618975	5.62388e-18	GO:0005515	AT5G10250.1	DOT3	Phototropic-responsive NPH3 family protein	root phototropism protein
Sapur.013G019900.1	17.5037	0.18814	0.092893	2.02535	0.0428318	0.0583451	cyan	0.569608	6.96973e-15	GO:0006468,GO:0004672	AT3G57730.1		Protein kinase superfamily protein	Serine/Threonine kinase domain protein
Sapur.012G065000.2	3.71959	-0.312447	0.157778	-1.9803	0.0476702	0.0645848	cyan	-0.528234	1.16116e-12	GO:0005524,GO:0009378,GO:0006310,GO:0006281	AT5G03340.1		ATPase, AAA-type, CDC48 protein	transitional endoplasmic reticulum ATPase, putative
Sapur.002G052400.1	0.859883	0.592781	0.325265	1.82246	0.0683857	0.0909957	cyan	0.595675	1.88784e-16		AT2G21770.1	CESA09,CESA9	cellulose synthase A9	cellulose synthase A catalytic subunit 6 [UDP-forming] protein, putative
Sapur.010G120000.2	0.95117	0.519858	0.293889	1.76889	0.0769122	0.10163	cyan	-0.856386	2.38253e-46	GO:0005634,GO:0003677	AT2G47070.1	SPL1	squamosa promoter binding protein-like 1	squamosa promoter-binding protein
Sapur.002G092300.1	1.13448	0.497172	0.301613	1.64838	0.0992753	0.129299	cyan	0.60723	3.42677e-17		AT5G65810.1			transmembrane protein, putative
Sapur.15WG119800.2	0.345425	-0.623125	0.384109	-1.62226	0.104748	0.135956	cyan	-0.521202	2.58961e-12		AT4G25050.1	ACP4	acyl carrier protein 4	acyl carrier protein
Sapur.002G096800.1	9.73659	0.213327	0.133917	1.59297	0.111166	0.143841	cyan	0.450213	3.29911e-09		AT5G43150.1			hypothetical protein
Sapur.005G204100.1	92.2534	-0.123274	0.0802691	-1.53576	0.124597	0.160216	cyan	-0.421038	3.99986e-08		AT1G76405.2			outer envelope pore protein 21B
Sapur.016G154200.1	43.014	0.155994	0.106202	1.46883	0.141878	0.1811	cyan	0.777187	5.41286e-33		AT5G13490.2	AAC2	ADP/ATP carrier 2	ADP%2CATP carrier protein
Sapur.016G210700.1	0.232738	-0.692267	0.578028	-1.19764	0.231058	0.285196	cyan	-0.816135	9.45176e-39		AT3G01710.2		TPX2 (targeting protein for Xklp2) protein family	targeting protein for Xklp2 protein
Sapur.009G004800.4	0.241591	0.665468	0.583118	1.14122	0.253777	0.311017	cyan	0.715265	6.74218e-26		AT5G60760.1		P-loop containing nucleoside triphosphate hydrolases superfamily protein	2-phosphoglycerate kinase
Sapur.001G162400.1	1.12478	-0.267037	0.246308	-1.08416	0.278293	0.338666	cyan	-0.670253	7.96468e-22		AT1G15215.2			hypothetical protein
Sapur.016G208500.2	45.1462	-0.0877264	0.0829121	-1.05806	0.290026	0.351766	cyan	-0.47314	3.91063e-10		AT4G17310.2			hypothetical protein
Sapur.011G039000.1	0.224611	-0.576928	0.582186	-0.990968	0.321701	0.386823	cyan	-0.521045	2.6357e-12	GO:0005515	AT1G28340.1	AtRLP4,RLP4	receptor like protein 4	receptor-like kinase
Sapur.006G141600.1	0.222658	-0.499739	0.548082	-0.911795	0.361877	0.43056	cyan	-0.492649	5.60309e-11		AT4G28025.1			hypothetical protein
Sapur.013G094200.2	0.676755	0.289492	0.322821	0.896757	0.369848	0.438908	cyan	0.570108	6.52321e-15	GO:0046872	AT1G31480.1	SGR2	shoot gravitropism 2 (SGR2)	shoot gravitropism 2 (SGR2) protein
Sapur.008G081300.6	0.821704	0.240174	0.268265	0.895285	0.370635	0.439731	cyan	0.506948	1.2452e-11		AT3G17120.2			transmembrane protein, putative
Sapur.003G110600.1	0.456103	0.303642	0.35518	0.854894	0.39261	0.462995	cyan	0.602623	6.82269e-17	GO:0019901,GO:0006355,GO:0000079	AT5G45190.1		Cyclin family protein	cyclin-T1-5 protein
Sapur.006G161500.1	0.141627	0.654975	0.787332	0.831891	0.40547	0.476673	cyan	0.621312	3.88985e-18		AT3G58480.1		calmodulin-binding family protein	calmodulin-binding family protein, putative
Sapur.018G102700.3	0.991953	-0.21591	0.26462	-0.815922	0.414545	0.486124	cyan	-0.519713	3.06186e-12		AT4G13730.1		Ypt/Rab-GAP domain of gyp1p superfamily protein	Rab-GTPase-TBC domain protein
Sapur.008G035600.2	0.386154	-0.308458	0.397679	-0.775645	0.437959	0.510846	cyan	0.533353	6.40051e-13	GO:0016780,GO:0016020,GO:0008654	AT2G39290.1	PGP1,PGPS1,PGS1	phosphatidylglycerolphosphate synthase 1	CDP-diacylglycerol-glycerol-3-phosphate 3-phosphatidyltransferase
Sapur.012G102900.6	0.147261	-0.743088	0.972929	-0.763764	0.445008	0.518228	cyan	-0.680974	9.93741e-23		AT5G52030.2		TraB family protein	TraB family protein
Sapur.005G092300.1	1.21938	-0.166842	0.220932	-0.755175	0.450144	0.523674	cyan	0.340031	1.31813e-05		AT2G17990.1			calcium-dependent kinase CPK1 adapter protein, putative
Sapur.005G055600.2	0.447983	-0.297384	0.428646	-0.693776	0.487823	0.562404	cyan	-0.540937	2.59958e-13	GO:0006412,GO:0005840,GO:0005622,GO:0003735	AT5G10360.1	EMB3010,RPS6B	Ribosomal protein S6e	40S ribosomal protein S6
Sapur.008G005500.1	0.344624	-0.268178	0.390347	-0.687027	0.492066	0.566644	cyan	-0.465543	8.06782e-10	GO:0006418,GO:0005524,GO:0004812,GO:0000166	AT2G33840.1		Tyrosyl-tRNA synthetase, class Ib, bacterial/mitochondrial	tyrosyl-tRNA synthetase
Sapur.006G050900.1	1.03472	0.176454	0.288552	0.611516	0.540858	0.616287	cyan	0.379316	9.62385e-07	GO:0016787	AT5G34850.1	ATPAP26,PAP26	purple acid phosphatase 26	iron(III)-zinc(II) purple acid phosphatase, putative
Sapur.005G089100.1	0.41207	0.27383	0.455918	0.600612	0.548099	0.623549	cyan	0.825194	2.74077e-40		AT2G17840.1	ERD7	Senescence/dehydration-associated protein-related	senescence-associated protein
Sapur.008G035800.1	0.121486	0.449892	0.787329	0.571415	0.567718	0.64317	cyan	0.687567	2.6433e-23	GO:0003824,GO:0006470,GO:0004722	AT3G12620.2		Protein phosphatase 2C family protein	protein phosphatase 2C
Sapur.003G121000.1	0.205196	-0.302555	0.579212	-0.522357	0.601422	0.675591	cyan	-0.587431	6.12138e-16	GO:0006468,GO:0004672	AT5G13290.2	CRN,SOL2	Protein kinase superfamily protein	LRR receptor-like kinase
Sapur.016G060200.2	0.159476	-0.338419	0.661421	-0.511655	0.608893	0.682844	cyan	0.431929	1.61982e-08		AT3G11900.1	ANT1	aromatic and neutral transporter 1	amino acid transporter, putative
Sapur.012G067400.2	0.112999	0.520098	1.06703	0.487427	0.625955	0.698941	cyan	0.640141	1.77607e-19	GO:0051382,GO:0006281	AT1G78790.1			CENP-S associating centromere protein X
Sapur.001G085800.1	0.185173	-0.293475	0.660197	-0.444526	0.656662	0.728123	cyan	-0.721165	1.72276e-26	GO:0055114,GO:0016491,GO:0016209,GO:0006979,GO:0004602	AT1G63460.1	ATGPX8,GPX8	glutathione peroxidase 8	glutathione peroxidase
Sapur.018G004400.2	7.81827	-0.0885378	0.227276	-0.389561	0.696861	0.766045	cyan	-0.852242	1.82458e-45		AT4G31360.1		selenium binding	NA
Sapur.018G045000.1	0.255905	-0.209625	0.552877	-0.379153	0.704574	0.772931	cyan	0.451921	2.82973e-09	GO:0003676				hypothetical protein
Sapur.15WG103400.1	0.176586	0.225734	0.626644	0.360226	0.718678	0.785355	cyan	0.536666	4.32994e-13	GO:0006468,GO:0004672	AT4G24740.1	AFC2,AME1,FC2	FUS3-complementing gene 2	Serine/Threonine kinase domain protein
Sapur.010G159600.3	0.333903	-0.141313	0.406776	-0.347397	0.728293	0.794418	cyan	-0.558194	3.06883e-14	GO:0003676	AT3G55460.1	SCL30	SC35-like splicing factor 30	serine/arginine-rich splicing factor SRSF10 RNA recognition motif protein
Sapur.15ZG052800.1	0.350823	0.145874	0.423139	0.344742	0.730288	0.795965	cyan	0.762945	3.59705e-31	GO:0005515	AT5G07910.1		Leucine-rich repeat (LRR) family protein	LRR and ubiquitin-like domain protein
Sapur.006G154400.4	0.189963	0.22994	0.672124	0.34211	0.732268	0.797673	cyan	0.811799	4.80738e-38	GO:0008289	AT5G35180.2		Protein of unknown function (DUF1336)	plant/T25C13-60 protein
Sapur.016G205400.1	0.116918	0.269712	0.862356	0.312762	0.754462	0.817303	cyan	0.6512	2.61723e-20	GO:0005515	AT3G27150.1		Galactose oxidase/kelch repeat superfamily protein	kelch repeat F-box protein
Sapur.014G113700.1	0.0698608	0.352734	1.30572	0.270145	0.787049	0.845609	cyan	0.734346	7.16804e-28		AT3G02070.1		Cysteine proteinases superfamily protein	cysteine-type peptidase
Sapur.018G067300.3	0.0700124	-0.358909	1.40887	-0.254749	0.798917	0.855347	cyan	-0.822309	8.64828e-40	GO:0006468,GO:0005524,GO:0004672	AT2G18890.1		Protein kinase superfamily protein	receptor-like kinase
Sapur.009G067800.2	0.107212	-0.287915	1.20151	-0.239628	0.810619	0.864796	cyan	-0.874949	1.10699e-50		AT4G33800.1			hypothetical protein
Sapur.014G073600.4	0.0882678	0.222462	0.959795	0.231781	0.816708	0.869581	cyan	-0.553822	5.33503e-14	GO:0003924,GO:0007017,GO:0005874,GO:0031122,GO:0007020,GO:0000930	AT3G61650.1	TUBG1	gamma-tubulin	tubulin gamma chain
Sapur.15WG020600.2	0.317788	0.0943061	0.431963	0.21832	0.82718	0.877877	cyan	-0.611614	1.76088e-17	GO:0006412,GO:0005840,GO:0003735	AT3G22300.1	RPS10	ribosomal protein S10	ribosomal protein S10
Sapur.010G001500.4	0.296485	0.0825069	0.474444	0.173902	0.861942	0.905817	cyan	0.608716	2.73761e-17	GO:0007165	AT3G17510.1	CIPK1,SnRK3.16	CBL-interacting protein kinase 1	CBL-interacting Serine/Threonine-kinase
Sapur.017G003000.2	0.0657855	-0.246412	1.51707	-0.162426	0.87097	0.912348	cyan	-0.524317	1.81928e-12	GO:0008168,GO:0008152	AT2G43940.1	ATHOL3,HOL3	S-adenosyl-L-methionine-dependent methyltransferases superfamily protein	thiopurine S-methyltransferase
Sapur.011G038200.2	0.0534956	-0.244541	1.53418	-0.159395	0.873357	0.91398	cyan	-0.684575	4.84178e-23	GO:0006355,GO:0003677	AT1G28310.2		Dof-type zinc finger DNA-binding family protein	Dof zinc finger protein
Sapur.005G070100.1	0.0977647	0.167841	1.07416	0.156253	0.875833	0.915702	cyan	0.320828	4.19142e-05		AT3G19970.1		alpha/beta-Hydrolases superfamily protein	alpha/beta hydrolase family protein
Sapur.008G138400.3	0.161684	0.0692214	0.695767	0.0994894	0.92075	0.948011	cyan	-0.616603	8.1512e-18		AT3G23530.1		Cyclopropane-fatty-acyl-phospholipid synthase	NA
Sapur.008G171400.1	0.180809	0.0498242	0.5741	0.0867866	0.930841	0.954624	cyan	0.775465	9.13901e-33		AT1G03350.1		BSD domain-containing protein	synapse-associated protein, putative
Sapur.010G132400.1	0.0813904	-0.102199	1.39005	-0.0735222	0.941391	0.961775	cyan	-0.68813	2.35657e-23	GO:0006508,GO:0005524,GO:0004222	AT1G79560.1	EMB1047,EMB156,EMB36,FTSH12	FTSH protease 12	ATP-dependent zinc metalloprotease FtsH
Sapur.004G079000.2	0.0958348	0.0722903	1.07493	0.0672511	0.946382	0.965086	cyan	-0.747252	2.63845e-29	GO:0016887,GO:0005524,GO:0016021,GO:0008270,GO:0004222	AT3G02450.1		cell division protein ftsH, putative	cell division protease FtsH, putative
Sapur.006G032900.12	0.122904	-0.0569156	0.902756	-0.0630464	0.94973	0.967188	cyan	-0.529323	1.02385e-12	GO:0017176,GO:0016021,GO:0006506	AT3G57170.1		N-acetylglucosaminyl transferase component family protein / Gpi1 family protein	N-acetylglucosaminyl transferase component
Sapur.004G007800.1	0.0618341	-0.0859256	1.52682	-0.0562776	0.955121	0.970526	cyan	0.640826	1.5811e-19	GO:0005737,GO:0000045	AT1G62040.2	ATG8C	Ubiquitin-like superfamily protein	gaba(A) receptor-associated protein, putative
Sapur.007G052800.1	0.0678868	-0.0506943	1.31308	-0.038607	0.969204	0.97963	cyan	0.570311	6.34933e-15		AT5G66210.2	CPK28	calcium-dependent protein kinase 28	calcium-dependent kinase
Sapur.002G035700.1	0.0517445	0.0498056	1.8191	0.0273792	0.978157	0.985667	cyan	-0.529263	1.03094e-12	GO:0008168,GO:0008152	AT3G63410.1	APG1,E37,IEP37,VTE3	S-adenosyl-L-methionine-dependent methyltransferases superfamily protein	2-methyl-6-phytyl-1%2C4-benzoquinone methyltransferase
Sapur.013G113000.1	0.0552628	-0.0624488	2.50393	-0.0249403	0.980103	0.987117	cyan	0.518145	3.64893e-12	GO:0043565,GO:0006355,GO:0003700	AT3G58120.1	ATBZIP61,BZIP61	Basic-leucine zipper (bZIP) transcription factor family protein	BZIP transcription factor
Sapur.T109000.2	0.0408982	0.355712	1.86046	0.191196	0.848372	NA	cyan	0.575958	2.97955e-15		AT1G55915.1		zinc ion binding	zinc ion-binding protein, putative
Sapur.002G103100.2	0.0341793	0.271066	2.3249	0.116592	0.907183	NA	cyan	0.689409	1.81434e-23		AT2G26570.1		Plant protein of unknown function (DUF827)	WEAK movement UNDER BLUE LIGHT protein
Sapur.008G096100.3	0.0330702	0.225211	2.33868	0.0962983	0.923284	NA	cyan	0.61525	1.00582e-17	GO:0003682	AT1G68580.2		agenet domain-containing protein / bromo-adjacent homology (BAH) domain-containing protein	agenet domain protein/bromo-adjacent-like (BAH) domain protein
Sapur.014G132300.2	0.0285925	0.198027	2.69004	0.0736148	0.941317	NA	cyan	-0.545876	1.42799e-13	GO:0008080	AT2G04845.1		Acyl-CoA N-acyltransferases (NAT) superfamily protein	acetyltransferase (GNAT) domain protein
Sapur.15WG013000.1	0.0162943	0.199901	2.90482	0.0688169	0.945135	NA	cyan	-0.532978	6.68882e-13	GO:0016192,GO:0016021,GO:0006810	AT5G24170.1		Got1/Sft2-like vescicle transport protein family	vesicle transporter SFT2A, putative
Sapur.006G203000.2	0.0310344	0.160508	2.35281	0.0682194	0.945611	NA	cyan	-0.652677	2.01433e-20		AT5G11460.1		Protein of unknown function (DUF581)	DUF581 family protein
Sapur.007G120600.2	0.0148672	0.164281	2.90482	0.0565547	0.9549	NA	cyan	-0.688135	2.35413e-23		AT2G30700.1			hypothetical protein
Sapur.002G073200.2	0.00758255	0.164281	2.90482	0.0565547	0.9549	NA	cyan	0.590632	3.89219e-16	GO:0045454,GO:0015035,GO:0009055,GO:0035556	AT4G08550.1		electron carriers;protein disulfide oxidoreductases	electron transporter, putative
Sapur.15WG082400.2	0.0411746	-0.116715	2.28306	-0.0511223	0.959228	NA	cyan	-0.744348	5.64227e-29	GO:0005515	AT1G74690.1	IQD31	IQ-domain 31	IQ calmodulin-binding motif protein
Sapur.008G109700.3	0.0306869	-0.13179	2.90482	-0.0453695	0.963813	NA	cyan	-0.622387	3.27968e-18		AT1G68070.1		Zinc finger, C3HC4 type (RING finger) family protein	cleavage and polyadenylation specifity factor, putative
Sapur.016G137100.2	0.017227	0.128662	2.90482	0.0442924	0.964671	NA	cyan	0.473823	3.6609e-10	GO:0016787	AT2G29400.1	PP1-AT,TOPP1	type one protein phosphatase 1	serine/threonine-protein phosphatase PP1
Sapur.010G066600.5	0.00833917	0.128662	2.90482	0.0442924	0.964671	NA	cyan	-0.580911	1.51611e-15	GO:0005515,GO:0003676	AT5G43810.1	AGO10,PNH,ZLL	Stabilizer of iron transporter SufD / Polynucleotidyl transferase	eukaryotic translation initiation factor 2c, putative
Sapur.018G042200.2	0.00488148	0.128662	2.90482	0.0442924	0.964671	NA	cyan	0.486921	1.00395e-10		AT1G19110.1		inter-alpha-trypsin inhibitor heavy chain-related	inter-alpha-trypsin inhibitor heavy chain, putative
Sapur.006G155700.10	0.00485603	0.128662	2.90482	0.0442924	0.964671	NA	cyan	-0.506936	1.24686e-11		AT3G12140.3		Emsy N Terminus (ENT)/ plant Tudor-like domains-containing protein	plant/MPH15-14 protein, putative
Sapur.014G086800.1	0.0118932	0.126809	2.90482	0.0436547	0.96518	NA	cyan	-0.524597	1.76231e-12	GO:0005525	AT1G02280.2	ATTOC33,PPI1,TOC33	translocon at the outer envelope membrane of chloroplasts 33	50S ribosome-binding GTPase
Sapur.005G007800.1	0.0337434	0.0874129	2.33084	0.0375027	0.970084	NA	cyan	0.459696	1.39198e-09	GO:0033926	AT1G56560.1		Plant neutral invertase family protein	neutral/alkaline invertase
Sapur.019G045300.2	0.0102747	0.105912	2.90482	0.0364607	0.970915	NA	cyan	-0.611535	1.78244e-17	GO:0016987,GO:0006355,GO:0006352,GO:0003700,GO:0003677	AT1G64860.1	RPOD1,SIG1,SIG2,SIGA,SIGB	sigma factor A	RNA polymerase sigma factor
Sapur.011G068600.1	0.0198607	0.0893293	2.81796	0.0317	0.974711	NA	cyan	-0.666556	1.6001e-21		AT4G05400.1		copper ion binding	hypothetical protein
Sapur.002G043500.2	0.0141775	0.0911896	2.90482	0.0313925	0.974957	NA	cyan	0.522276	2.29377e-12	GO:0005515	AT2G43040.1	NPG1	tetratricopeptide repeat (TPR)-containing protein	calmodulin-binding protein MPCBP protein
Sapur.009G063200.2	0.010589	0.0911896	2.90482	0.0313925	0.974957	NA	cyan	0.670516	7.57644e-22		AT4G37880.1		LisH/CRA/RING-U-box domains-containing protein	sporulation protein RMD5, putative
Sapur.018G074800.2	0.00969272	0.0911896	2.90482	0.0313925	0.974957	NA	cyan	-0.672613	5.07519e-22	GO:0016757	AT5G14850.1		Alg9-like mannosyltransferase family	dolichyl-phosphate-mannose-glycolipid alpha-mannosyltransferase-like protein
Sapur.013G052800.2	0.0270584	0.089337	2.90482	0.0307547	0.975465	NA	cyan	-0.51323	6.2885e-12		AT5G30495.2		Fcf2 pre-rRNA processing protein	NA
Sapur.002G075700.2	0.0075254	0.0706548	2.90482	0.0243233	0.980595	NA	cyan	0.49084	6.744e-11		AT1G78070.1		Transducin/WD40 repeat-like superfamily protein	plant/F28K19-28 protein
Sapur.001G166200.1	0.0169049	0.0684396	2.87977	0.0237656	0.98104	NA	cyan	-0.522683	2.19056e-12	GO:0006412,GO:0005840,GO:0005622,GO:0003735	AT1G79850.1	CS17,PRPS17,RPS17	ribosomal protein S17	30S ribosomal protein S17
Sapur.006G151800.2	0.0217749	-0.0568462	2.90482	-0.0195696	0.984387	NA	cyan	-0.482906	1.50131e-10		AT5G58000.1		Reticulon family protein	reticulon protein
Sapur.010G009100.2	0.0281401	0.0518448	2.69551	0.0192338	0.984655	NA	cyan	-0.525143	1.65571e-12		AT3G06920.1		Tetratricopeptide repeat (TPR)-like superfamily protein	PPR containing plant protein
Sapur.002G193300.3	0.00511448	0.0555701	2.90482	0.0191303	0.984737	NA	cyan	-0.749037	1.64473e-29		AT5G48545.1	HINT3	histidine triad nucleotide-binding 3	HIT family: HIT (histidine triad) family protein
Sapur.005G163000.1	0.00476517	0.0555701	2.90482	0.0191303	0.984737	NA	cyan	-0.504145	1.68138e-11		AT3G10260.3		Reticulon family protein	reticulon-like protein
Sapur.006G081800.2	0.00511448	0.0555701	2.90482	0.0191303	0.984737	NA	cyan	-0.674426	3.5798e-22		AT5G01470.2		S-adenosyl-L-methionine-dependent methyltransferases superfamily protein	S-adenosyl-L-methionine-dependent methyltransferase family protein
Sapur.008G118300.2	0.00511448	0.0555701	2.90482	0.0191303	0.984737	NA	cyan	-0.788603	1.48802e-34	GO:0055085,GO:0016020,GO:0006810,GO:0005215	AT1G60030.1	ATNAT7,NAT7	nucleobase-ascorbate transporter 7	nucleobase ascorbate transporter
Sapur.012G081600.1	0.00602393	0.0555701	2.90482	0.0191303	0.984737	NA	cyan	0.637107	2.96292e-19	GO:0003676	AT5G61960.2	AML1,ML1	MEI2-like protein 1	RNA recognition motif 1 in plant Mei2-like protein
Sapur.012G110500.4	0.00709973	0.0555701	2.90482	0.0191303	0.984737	NA	cyan	0.643768	9.56063e-20	GO:0006468,GO:0005524,GO:0004672	AT1G63700.1	EMB71,MAPKKK4,YDA	Protein kinase superfamily protein	Serine/Threonine kinase family protein
Sapur.018G028500.2	0.024225	0.0537175	2.90482	0.0184925	0.985246	NA	cyan	0.647506	5.00491e-20		AT5G11440.1	CID5,IPD1	CTC-interacting domain 5	hypothetical protein
Sapur.005G138200.11	0.0175428	0.0537175	2.90482	0.0184925	0.985246	NA	cyan	-0.444079	5.68625e-09	GO:0006355,GO:0006289,GO:0000439	AT1G18340.1		basal transcription factor complex subunit-related	transcription factor tfb4
Sapur.001G132600.2	0.0162949	0.0537175	2.90482	0.0184925	0.985246	NA	cyan	-0.564982	1.27978e-14		AT3G14110.3	FLU	Tetratricopeptide repeat (TPR)-like superfamily protein	fluorescent in blue light protein
Sapur.15WG045500.3	0.0191782	0.0537175	2.90482	0.0184925	0.985246	NA	cyan	-0.794289	2.28383e-35		AT4G26100.1	CK1,CKL1	casein kinase 1	casein kinase I-like protein
Sapur.016G128500.3	0.0146826	0.0537175	2.90482	0.0184925	0.985246	NA	cyan	0.756175	2.38782e-30	GO:0055085	AT5G59740.1		UDP-N-acetylglucosamine (UAA) transporter family	adenosine 3'-phospho 5'-phosphosulfate transporter
Sapur.006G182800.1	0.0155287	0.0537175	2.90482	0.0184925	0.985246	NA	cyan	-0.628243	1.27965e-18		AT5G21430.1		Chaperone DnaJ-domain superfamily protein	DnaJ heat shock amino-terminal domain protein, putative
Sapur.010G132500.2	0.0434424	0.012278	1.69147	0.00725877	0.994208	NA	cyan	-0.70863	3.00389e-25		AT1G56180.1			plant/F14G9-20 protein, putative
Sapur.016G155800.1	0.0168167	-0.0193741	2.90482	-0.00666963	0.994678	NA	cyan	0.579323	1.88528e-15	GO:0006396,GO:0003723,GO:0003676	AT3G52120.1		SWAP (Suppressor-of-White-APricot)/surp domain-containing protein / D111/G-patch domain-containing protein	splicing factor-like protein
Sapur.005G006000.1	0.0115169	0.018098	2.90482	0.00623033	0.995029	NA	cyan	0.586051	7.42965e-16		AT5G14670.1	ARFA1B,ATARFA1B	ADP-ribosylation factor A1B	ADP-ribosylation factor(Arf)/Arf-like (Arl) small GTPase family protein
Sapur.002G192000.1	0.0101257	0.018098	2.90482	0.00623033	0.995029	NA	cyan	0.503965	1.7141e-11	GO:0006468,GO:0005524,GO:0004672	AT4G13020.1	MHK	Protein kinase superfamily protein	cyclin-dependent kinase-like Serine/Threonine kinase family protein
Sapur.004G072100.1	0.0114351	0.018098	2.90482	0.00623033	0.995029	NA	cyan	-0.693923	7.12739e-24	GO:0006508,GO:0004185	AT3G02110.1	scpl25	serine carboxypeptidase-like 25	serine carboxypeptidase-like protein
Sapur.007G023900.3	0.010229	0.018098	2.90482	0.00623033	0.995029	NA	cyan	-0.762642	3.92005e-31	GO:0055114,GO:0020037,GO:0016705,GO:0005506	AT3G50660.1	CLM,CYP90B1,DWF4,PSC1,SAV1,SNP2	Cytochrome P450 superfamily protein	cytochrome P450 family protein
Sapur.010G004300.1	0.010229	0.018098	2.90482	0.00623033	0.995029	NA	cyan	-0.651577	2.44835e-20	GO:0003723	AT3G16810.1	APUM24,PUM24	pumilio 24	pumilio domain protein
Sapur.T073800.1	76.1492	1.34273	0.156432	8.5835	9.20313e-18	2.57081e-17	darkgreen	0.513712	5.96424e-12	GO:0003968	AT2G19910.1		RNA-dependent RNA polymerase family protein	NA
Sapur.T150900.1	31.5963	0.809769	0.118764	6.81833	9.21057e-12	2.12731e-11	darkgreen	0.449117	3.63925e-09	GO:0003968	AT2G19920.1		RNA-dependent RNA polymerase family protein	NA
Sapur.006G134700.1	2.236	1.29906	0.229142	5.66923	1.43438e-08	2.91834e-08	darkgreen	0.369358	1.93121e-06					NA
Sapur.006G134300.1	23.9916	0.889159	0.168736	5.26953	1.36777e-07	2.67441e-07	darkgreen	0.404535	1.48286e-07					NA
Sapur.006G134100.1	16.4008	1.28802	0.29171	4.41543	1.0081e-05	1.79469e-05	darkgreen	0.397704	2.49918e-07					NA
Sapur.005G117200.1	14.4888	0.669911	0.162248	4.12893	3.64463e-05	6.28742e-05	darkgreen	0.33614	1.67676e-05					NA
Sapur.006G120100.1	169.473	0.281017	0.0892451	3.14882	0.00163928	0.00253923	darkgreen	0.235451	0.00299291		AT5G20520.1	WAV2	alpha/beta-Hydrolases superfamily protein	NA
Sapur.T087400.1	3.47764	0.623181	0.22854	2.72679	0.00639533	0.00944915	darkgreen	0.243878	0.00208415					NA
Sapur.006G120200.1	265.208	0.168316	0.0619202	2.71828	0.00656227	0.00968715	darkgreen	0.197313	0.0132505		AT5G20520.1	WAV2	alpha/beta-Hydrolases superfamily protein	alpha/beta hydrolase family protein
Sapur.006G137100.1	14.5836	0.606878	0.240765	2.52063	0.0117146	0.0169029	darkgreen	0.251312	0.00149901		AT4G30200.3	VEL1	vernalization5/VIN3-like	protein vernalization insensitive protein
Sapur.006G145400.1	91.5767	0.209039	0.0835185	2.50291	0.0123178	0.017733	darkgreen	0.195861	0.0139568	GO:0003968	AT2G19930.1		RNA-dependent RNA polymerase family protein	NA
Sapur.T087300.1	70.6676	0.562699	0.238308	2.36123	0.0182146	0.0257592	darkgreen	0.257443	0.00113384	GO:0003968	AT2G19930.1		RNA-dependent RNA polymerase family protein	NA
Sapur.006G143600.1	126.631	0.380541	0.176044	2.16162	0.0306476	0.0424011	darkgreen	0.206284	0.00954158	GO:0003968	AT2G19930.1		RNA-dependent RNA polymerase family protein	NA
Sapur.T087700.1	4.16295	0.470319	0.224915	2.09109	0.0365196	0.050137	darkgreen	0.19632	0.0137297					NA
Sapur.T087600.1	56.1895	0.468235	0.22659	2.06644	0.038787	0.0530801	darkgreen	0.224823	0.0046425	GO:0003968	AT2G19930.1		RNA-dependent RNA polymerase family protein	NA
Sapur.006G152500.1	13.9379	0.583786	0.282657	2.06535	0.0388897	0.0532097	darkgreen	0.200655	0.0117426		AT1G52780.1		Protein of unknown function (DUF2921)	transmembrane protein, putative
Sapur.T147100.1	14.5664	0.388529	0.191403	2.0299	0.0423666	0.0577447	darkgreen	0.189513	0.0174447	GO:0003968	AT2G19930.1		RNA-dependent RNA polymerase family protein	NA
Sapur.T072800.1	11.8887	0.415201	0.206303	2.01258	0.0441585	0.060078	darkgreen	0.192469	0.0157357	GO:0003968	AT2G19930.1		RNA-dependent RNA polymerase family protein	NA
Sapur.T073400.1	132.08	0.341496	0.172134	1.9839	0.0472674	0.0640706	darkgreen	0.186204	0.0195466	GO:0003968	AT2G19930.1		RNA-dependent RNA polymerase family protein	NA
Sapur.T087800.1	5.65152	0.498407	0.25978	1.91858	0.0550381	0.0740694	darkgreen	0.194847	0.0144693					NA
Sapur.T073100.1	4.90218	0.469448	0.256504	1.83017	0.067224	0.0895399	darkgreen	0.182051	0.0224915					NA
Sapur.006G144900.1	22.7834	0.521287	0.297747	1.75077	0.0799859	0.105443	darkgreen	0.231173	0.00357971					NA
Sapur.006G144000.1	15.5988	0.281769	0.162461	1.73438	0.0828502	0.109023	darkgreen	0.157074	0.0494588	GO:0003968	AT2G19930.1		RNA-dependent RNA polymerase family protein	NA
Sapur.T146700.1	2.47933	0.329094	0.209592	1.57016	0.116377	0.150202	darkgreen	0.136872	0.0873871	GO:0003968	AT2G19930.1		RNA-dependent RNA polymerase family protein	NA
Sapur.006G126100.1	99.7394	0.261514	0.166817	1.56767	0.116959	0.150905	darkgreen	0.138547	0.0835458		AT5G56980.1			NA
Sapur.T072900.1	37.5075	0.378354	0.245726	1.53974	0.123624	0.15904	darkgreen	0.181414	0.0229748	GO:0003968	AT2G19930.1		RNA-dependent RNA polymerase family protein	NA
Sapur.T088100.1	34.934	0.25464	0.166771	1.52689	0.12679	0.162903	darkgreen	0.142841	0.0743186	GO:0003968	AT2G19910.1		RNA-dependent RNA polymerase family protein	NA
Sapur.T087900.1	9.52139	0.373298	0.250605	1.48958	0.136334	0.174474	darkgreen	0.15445	0.0534336					NA
Sapur.006G145000.1	76.2163	0.296945	0.203329	1.46041	0.144176	0.183828	darkgreen	0.154382	0.0535406	GO:0003968	AT2G19930.1		RNA-dependent RNA polymerase family protein	NA
Sapur.006G145200.1	83.6802	0.382251	0.27575	1.38622	0.165679	0.20922	darkgreen	0.183782	0.0212203	GO:0003968	AT2G19930.1		RNA-dependent RNA polymerase family protein	NA
Sapur.T073600.1	9.0268	0.377783	0.273868	1.37943	0.167761	0.211711	darkgreen	0.154668	0.0530944					NA
Sapur.T073200.1	8.12562	0.333002	0.252938	1.31654	0.187994	0.235368	darkgreen	0.133853	0.0946627					NA
Sapur.T146800.1	41.7067	0.305581	0.239634	1.2752	0.20224	0.251888	darkgreen	0.153086	0.0556026	GO:0003968	AT2G19930.1		RNA-dependent RNA polymerase family protein	NA
Sapur.T147000.1	11.9727	0.344554	0.283903	1.21363	0.224888	0.278221	darkgreen	0.140292	0.0796909					NA
Sapur.T073500.1	22.8176	0.364749	0.301588	1.20943	0.226497	0.280002	darkgreen	0.168073	0.0353688					NA
Sapur.T073000.1	64.9638	0.398046	0.336655	1.18236	0.237064	0.291995	darkgreen	0.179135	0.0247801					NA
Sapur.T153600.1	27.2383	0.271648	0.232863	1.16656	0.243389	0.299117	darkgreen	0.135276	0.0911756	GO:0003968	AT2G19930.1		RNA-dependent RNA polymerase family protein	NA
Sapur.006G144400.1	34.1274	0.284447	0.257253	1.10571	0.268853	0.328096	darkgreen	0.141499	0.0771078	GO:0003968	AT2G19930.1		RNA-dependent RNA polymerase family protein	NA
Sapur.T087500.1	22.5487	0.283195	0.285718	0.991169	0.321603	0.386733	darkgreen	0.124993	0.118816					NA
Sapur.006G142300.1	492.499	-0.132354	0.135911	-0.973825	0.330143	0.396196	darkgreen	-0.09229	0.250306		AT4G30410.2		sequence-specific DNA binding transcription factors	transcription factor, putative
Sapur.T073700.1	17.1841	0.257399	0.27151	0.948025	0.343117	0.410202	darkgreen	0.114669	0.152705					NA
Sapur.006G145100.1	14.8636	0.240975	0.268227	0.898398	0.368973	0.438011	darkgreen	0.108146	0.177595					NA
Sapur.T150800.1	24.1429	0.239614	0.309783	0.773491	0.439232	0.512205	darkgreen	0.109314	0.17293		AT2G18660.1	PNP-A	plant natriuretic peptide A	NA
Sapur.T150700.1	12.294	0.160122	0.283313	0.565175	0.571954	0.647393	darkgreen	0.0682519	0.395686					NA
Sapur.006G144300.1	0.821228	0.14852	0.263501	0.563642	0.572998	0.64844	darkgreen	-0.0051669	0.948792					NA
Sapur.T087100.1	3.39477	0.120937	0.233628	0.517647	0.604705	0.67861	darkgreen	0.0349376	0.663997					NA
Sapur.T146900.1	15.7018	0.13749	0.28726	0.478624	0.632206	0.704999	darkgreen	0.0681478	0.396409					NA
Sapur.006G123500.1	0.083133	0.4856	1.21771	0.398782	0.690054	0.759597	darkgreen	0.118794	0.138382	GO:0030145,GO:0004177	AT4G29490.1		Metallopeptidase M24 family protein	Xaa-pro dipeptidase
Sapur.006G138500.1	124.328	-0.136523	0.393622	-0.346837	0.728714	0.794799	darkgreen	-0.0575338	0.474159					NA
Sapur.T150600.1	7.00496	-0.0817375	0.262926	-0.310877	0.755894	0.818479	darkgreen	-0.0311805	0.698265					NA
Sapur.006G144200.1	6.98454	-0.0789164	0.267311	-0.295223	0.767823	0.829211	darkgreen	-0.0300259	0.708924					NA
Sapur.006G144700.1	4.54733	-0.0624175	0.266064	-0.234596	0.814523	0.867925	darkgreen	-0.0235209	0.769979					NA
Sapur.006G144800.1	3.48131	-0.0518013	0.239465	-0.216321	0.828737	0.879135	darkgreen	-0.036278	0.651933					NA
Sapur.T153800.1	3.19484	-0.0372668	0.231549	-0.160945	0.872136	0.913049	darkgreen	-0.0328429	0.683022					NA
Sapur.T153500.1	3.78665	0.0365107	0.229681	0.158963	0.873698	0.914174	darkgreen	0.0161492	0.840898					NA
Sapur.006G144600.1	10.074	-0.00664287	0.265489	-0.0250213	0.980038	0.987111	darkgreen	0.00544131	0.946076					NA
Sapur.013G103500.1	26.0356	-1.65208	0.110108	-15.0043	6.88545e-51	3.83512e-50	darkgrey	-0.330321	2.38891e-05	GO:0016787,GO:0005524,GO:0003677	AT1G35530.2		DEAD/DEAH box RNA helicase family protein	NA
Sapur.018G096700.3	12.6559	-0.59046	0.0941897	-6.26884	3.63758e-10	7.90313e-10	darkgrey	-0.114725	0.152506	GO:0005525	AT5G20300.2		Avirulence induced gene (AIG1) family protein	import component Toc86/159, G and M domain protein
Sapur.010G000800.2	0.865917	-1.62701	0.325187	-5.0033	5.63562e-07	1.06876e-06	darkgrey	-0.329462	2.51547e-05	GO:0006468,GO:0005524,GO:0004672	AT5G18500.2		Protein kinase superfamily protein	receptor-like kinase, putative
Sapur.014G137300.3	9.97921	0.445092	0.11508	3.86768	0.000109877	0.000184247	darkgrey	-0.0542818	0.499541		AT3G07700.1		Protein kinase superfamily protein	ABC1 family protein
Sapur.013G033600.3	14.2427	0.326029	0.0935713	3.48429	0.000493448	0.000792863	darkgrey	-0.12442	0.120527	GO:0005515	AT3G05090.1	LRS1	Transducin/WD40 repeat-like superfamily protein	salt-induced WD protein
Sapur.007G051100.3	0.759091	0.931829	0.308197	3.02349	0.0024988	0.00382033	darkgrey	-0.0816089	0.309591	GO:0005634	AT1G64960.1		ARM repeat superfamily protein	condensin-2 complex subunit G2
Sapur.001G052100.3	2.08735	0.412844	0.19824	2.08254	0.0372928	0.0511432	darkgrey	-0.114725	0.152506	GO:0005096	AT5G13300.1	AGD3,SFC,VAN3	ARF GTPase-activating protein	ADP-ribosylation factor GTPase-activating protein AGD3
Sapur.011G007900.1	295.735	-1.10079	0.627698	-1.75369	0.0794839	0.104844	darkgrey	-0.155653	0.0515793		AT1G11925.1		Stigma-specific Stig1 family protein	Stig1 stigma-specific protein
Sapur.011G007600.1	1.01365	-0.857645	0.623097	-1.37642	0.168691	0.212803	darkgrey	-0.13771	0.085447		AT1G11925.1		Stigma-specific Stig1 family protein	Stig1 stigma-specific protein
Sapur.019G028400.5	8.81631	-0.118033	0.104032	-1.13458	0.256553	0.314187	darkgrey	-0.122261	0.127156		AT3G04470.1		Ankyrin repeat family protein	ankyrin repeat protein 13C-B
Sapur.010G001000.3	1.13761	-0.284963	0.28568	-0.997491	0.318526	0.383312	darkgrey	-0.060595	0.450922		AT3G17440.2	ATNPSN13,NPSN13	novel plant snare 13	novel plant SNARE protein
Sapur.15WG125400.3	0.214812	-0.539836	0.620447	-0.870076	0.384259	0.454346	darkgrey	-0.136038	0.0893488		AT1G27060.1		Regulator of chromosome condensation (RCC1) family protein	chromosome condensation regulator RCC1 repeat protein
Sapur.003G148000.1	0.167761	-0.846676	0.978802	-0.865013	0.387032	0.457167	darkgrey	-0.246019	0.00189734		AT1G76750.1		Protein of unknown function (DUF1278)	Egg cell-secreted protein, putative
Sapur.014G067800.2	0.285536	0.413771	0.513859	0.805224	0.420691	0.492685	darkgrey	0.0290596	0.717889		AT4G23470.1		PLAC8 family protein	PLAC8 family protein
Sapur.002G130800.1	0.200314	-0.607107	1.06813	-0.568384	0.569774	0.645146	darkgrey	-0.107746	0.179215		AT4G00355.3			transmembrane protein, putative
Sapur.016G001500.5	0.179032	-0.375883	0.735379	-0.511142	0.609251	0.68311	darkgrey	-0.130594	0.103048	GO:0003723	AT1G64810.2	APO1	Arabidopsis thaliana protein of unknown function (DUF794)	APO RNA-binding protein
Sapur.019G006700.1	0.252204	-0.329594	0.688077	-0.479007	0.631934	0.70472	darkgrey	-0.0895033	0.264957					NA
Sapur.006G083400.6	0.127947	-0.185536	0.752294	-0.246627	0.805197	0.860677	darkgrey	-0.106084	0.186054	GO:0019239,GO:0032264,GO:0003876	AT2G38280.1	ATAMPD,FAC1	AMP deaminase, putative / myoadenylate deaminase, putative	AMP deaminase
Sapur.019G108000.2	0.259933	-0.0820598	0.624004	-0.131505	0.895376	0.929552	darkgrey	-0.0394266	0.623952		AT5G01720.1		RNI-like superfamily protein	F-box/LRR protein
Sapur.016G290200.2	0.182146	0.0790394	0.781575	0.101128	0.919449	0.947318	darkgrey	-0.0272128	0.735127	GO:0016020,GO:0008378,GO:0006486	AT1G32930.1		Galactosyltransferase family protein	beta-1%2C3-galactosyltransferase, putative
Sapur.003G019100.2	0.0696573	-0.137715	1.51328	-0.0910044	0.927489	0.952427	darkgrey	-0.114011	0.155092		AT3G21295.1		Tudor/PWWP/MBT superfamily protein	tudor/PWWP/MBT superfamily protein, putative
Sapur.016G004300.1	0.0511041	0.0499692	2.51298	0.0198844	0.984136	0.990273	darkgrey	-0.00920696	0.908886	GO:0055085	AT4G26590.1	ATOPT5,OPT5	oligopeptide transporter 5	NA
Sapur.001G010000.1	0.0447979	0.24502	1.68993	0.144988	0.88472	NA	darkgrey	0.0779399	0.331918					hypothetical protein
Sapur.013G141100.2	0.0434358	-0.169393	2.03793	-0.0831198	0.933756	NA	darkgrey	-0.189821	0.0172595		AT2G40630.1		Uncharacterised conserved protein (UCP030365)	hypothetical protein
Sapur.002G064000.1	0.0449572	-0.0963048	2.03108	-0.0474155	0.962182	NA	darkgrey	-0.145003	0.0699928	GO:0016020,GO:0006810,GO:0005215	AT1G80830.1	ATNRAMP1,NRAMP1,PMIT1	natural resistance-associated macrophage protein 1	nramp metal transporter
Sapur.T168800.1	0.0152935	0.126809	2.90482	0.0436547	0.96518	NA	darkgrey	0.0145417	0.856556					NA
Sapur.15WG092800.4	0.0128691	0.0911896	2.90482	0.0313925	0.974957	NA	darkgrey	-0.00845546	0.916295	GO:0006468,GO:0005524,GO:0004672	AT5G50000.1		Protein kinase superfamily protein	tyrosine kinase domain protein
Sapur.018G067400.1	0.0376691	-0.0587734	2.30271	-0.0255236	0.979637	NA	darkgrey	-0.132702	0.0975592		AT5G57370.1			NA
Sapur.002G115300.9	0.0270463	0.0518463	2.70919	0.0191372	0.984732	NA	darkgrey	-0.0472415	0.556847	GO:0051082,GO:0031072	AT5G22060.1	ATJ2,J2	DNAJ homologue 2	DnaJ central domain protein
Sapur.003G063600.2	0.0067648	0.0555701	2.90482	0.0191303	0.984737	NA	darkgrey	-0.0816089	0.309591	GO:0048046,GO:0016762,GO:0006073,GO:0005618,GO:0005975,GO:0004553	AT1G32170.1	XTH30,XTR4	xyloglucan endotransglucosylase/hydrolase 30	xyloglucan endotransglycosylase/hydrolase
Sapur.003G071700.4	0.0067648	0.0555701	2.90482	0.0191303	0.984737	NA	darkgrey	-0.0816089	0.309591		AT1G31500.1		DNAse I-like superfamily protein	carbon catabolite repressor-like protein
Sapur.009G043600.2	0.0067648	0.0555701	2.90482	0.0191303	0.984737	NA	darkgrey	-0.0816089	0.309591		AT3G63490.1		Ribosomal protein L1p/L10e family	50S ribosomal protein L1
Sapur.013G042900.2	0.0067648	0.0555701	2.90482	0.0191303	0.984737	NA	darkgrey	-0.0816089	0.309591		AT1G08640.1	CJD1	Chloroplast J-like domain 1	heat shock protein-binding protein
Sapur.016G100400.6	0.0067648	0.0555701	2.90482	0.0191303	0.984737	NA	darkgrey	-0.0816089	0.309591		AT5G01520.1		RING/U-box superfamily protein	RING finger protein
Sapur.016G298100.1	0.0067648	0.0555701	2.90482	0.0191303	0.984737	NA	darkgrey	-0.0816089	0.309591	GO:0008270,GO:0003676,GO:0006355,GO:0003677	AT2G17870.1	ATCSP3,CSP3	cold shock domain protein 3	NA
Sapur.019G075400.1	0.0067648	0.0555701	2.90482	0.0191303	0.984737	NA	darkgrey	-0.0816089	0.309591		AT1G58350.2	ZW18	Putative serine esterase family protein	serine esterase family protein, putative
Sapur.007G043300.1	0.0304681	-0.0212495	2.66849	-0.00796312	0.993646	NA	darkgrey	-0.0997709	0.213779		AT2G23370.1			NA
Sapur.004G148200.1	0.0280376	-0.0212464	2.69676	-0.0078785	0.993714	NA	darkgrey	-0.109646	0.171624	GO:0055114,GO:0006520	AT5G21060.1		Glyceraldehyde-3-phosphate dehydrogenase-like family protein	homoserine dehydrogenase
Sapur.006G052700.5	0.0295478	-0.0212268	2.90482	-0.00730742	0.99417	NA	darkgrey	-0.082112	0.306608		AT3G53270.4		Small nuclear RNA activating complex (SNAPc), subunit SNAP43 protein	small nuclear RNA activating complex (SNAPc), subunit SNAP43
Sapur.004G174300.1	0.0204403	-0.0193741	2.90482	-0.00666963	0.994678	NA	darkgrey	-0.110257	0.169233	GO:0003723	AT2G38610.2		RNA-binding KH domain-containing protein	KH domain protein
Sapur.016G045000.2	0.0186441	-0.0193741	2.90482	-0.00666963	0.994678	NA	darkgrey	-0.105533	0.188362		AT3G52870.1		IQ calmodulin-binding motif family protein	calmodulin-binding family protein, putative
Sapur.T139300.1	0.0151833	-0.0193741	2.90482	-0.00666963	0.994678	NA	darkgrey	-0.13762	0.0856541		AT3G19740.1		P-loop containing nucleoside triphosphate hydrolases superfamily protein	NA
Sapur.016G281000.1	0.0121056	0.018098	2.90482	0.00623033	0.995029	NA	darkgrey	-0.11514	0.151016		AT4G27010.1			hypothetical protein
Sapur.002G133300.1	0.0358748	0.0143194	2.3151	0.00618521	0.995065	NA	darkgrey	-0.0586854	0.465342					NA
Sapur.014G059600.3	0.0325623	0.0143238	2.3401	0.00612102	0.995116	NA	darkgrey	-0.0668509	0.405479	GO:0005515	AT4G11740.1	SAY1	Ubiquitin-like superfamily protein	Ara4-interacting protein, putative
Sapur.011G061800.1	0.0471336	-0.00873384	2.02572	-0.00431147	0.99656	NA	darkgrey	-0.0546628	0.496531					NA
Sapur.002G096300.1	2.62517	4.40823	0.508839	8.66332	4.582e-18	1.29062e-17	darkorange	0.278129	0.00042038					NA
Sapur.017G087300.1	10.0871	2.903	0.390779	7.42875	1.09628e-13	2.70849e-13	darkorange	0.252827	0.00139997		AT4G25760.1	ATGDU2,GDU2	glutamine dumper 2	transmembrane protein, putative
Sapur.004G173800.1	0.71743	2.42135	0.465304	5.2038	1.95258e-07	3.79078e-07	darkorange	0.202661	0.0109117	GO:0006468,GO:0005524,GO:0004672	AT1G06840.1		Leucine-rich repeat protein kinase family protein	LRR receptor-like kinase
Sapur.004G125400.1	2.23656	0.917744	0.239365	3.83408	0.000126037	0.000210638	darkorange	0.194921	0.0144311	GO:0009733	AT4G38840.1		SAUR-like auxin-responsive protein family	auxin responsive protein
Sapur.001G081000.3	1.55349	-0.887385	0.238966	-3.71344	0.000204463	0.000337009	darkorange	0.0141689	0.860195	GO:0006259,GO:0005694,GO:0005524,GO:0003824,GO:0003677,GO:0000737	AT1G63990.1	SPO11-2	sporulation 11-2	meiotic recombination protein SPO11, putative
Sapur.004G006500.1	0.4129	2.09432	0.736105	2.84514	0.00443917	0.00665856	darkorange	0.288912	0.000242838	GO:0046983,GO:0003677	AT2G24840.1	AGL61,DIA	AGAMOUS-like 61	NA
Sapur.016G231800.1	378.301	-0.416431	0.167149	-2.49138	0.0127249	0.0182833	darkorange	-0.15118	0.058756		AT3G13130.1			hypothetical protein
Sapur.019G015900.2	0.420265	-0.945816	0.464164	-2.03768	0.0415824	0.0567296	darkorange	-0.163956	0.040184	GO:0016747	AT5G48930.1	HCT	hydroxycinnamoyl-CoA shikimate/quinate hydroxycinnamoyl transferase	hydroxycinnamoyl CoA shikimate/quinate hydroxycinnamoyltransferase
Sapur.006G154000.2	0.212591	1.0146	0.574182	1.76704	0.0772223	0.102027	darkorange	0.140548	0.0791374	GO:0046872,GO:0000166	AT3G42640.1	AHA8,HA8	H(+)-ATPase 8	plasma membrane H+ ATPase
Sapur.005G143600.6	0.529849	0.589796	0.339482	1.73734	0.0823275	0.10837	darkorange	0.0120132	0.881295	GO:0008152,GO:0006741,GO:0003951	AT1G21640.1	ATNADK2,NADK2	NAD kinase 2	NAD kinase
Sapur.15WG041400.1	0.367435	0.857764	0.528865	1.6219	0.104826	0.136046	darkorange	0.138794	0.0829902		AT1G54530.1		Calcium-binding EF hand family protein	NA
Sapur.009G132600.2	0.398285	-0.537472	0.357838	-1.502	0.133098	0.17053	darkorange	0.0785485	0.328145	GO:0016787,GO:0008152	AT4G38220.2		Peptidase M20/M25/M40 family protein	N-acyl-L-amino-acid amidohydrolase
Sapur.005G082700.1	0.732856	0.496063	0.423994	1.16998	0.242011	0.297568	darkorange	0.069917	0.384234		AT4G35660.1		Arabidopsis protein of unknown function (DUF241)	DUF241 domain protein
Sapur.011G057300.1	6.05672	0.204111	0.235445	0.866918	0.385987	0.456096	darkorange	0.056455	0.4825	GO:0005515,GO:0006468,GO:0004672	AT3G47570.1		Leucine-rich repeat protein kinase family protein	NA
Sapur.013G026100.1	37.7543	0.0432179	0.102527	0.421526	0.673371	0.743667	darkorange	0.00620119	0.93856	GO:0016788	AT1G54790.1		GDSL-like Lipase/Acylhydrolase superfamily protein	GDSL esterase/lipase
Sapur.011G047500.4	0.127572	0.250039	0.724586	0.345079	0.730035	0.795846	darkorange	0.0381102	0.635588		AT1G29200.2		O-fucosyltransferase family protein	growth regulator, putative
Sapur.001G041800.4	0.141704	0.109962	0.784308	0.140203	0.888499	0.925055	darkorange	0.0488961	0.543098	GO:0008270,GO:0005515	AT1G04790.1		RING/U-box superfamily protein	zinc finger, C3HC4 type (RING finger) protein
Sapur.006G025900.1	4.58279	0.0243527	0.230774	0.105527	0.915958	0.945252	darkorange	0.0113779	0.88753	GO:0008152,GO:0003824	AT1G66120.1		AMP-dependent synthetase and ligase family protein	acyl-CoA synthetase
Sapur.004G161800.1	0.107092	-0.0174498	1.12872	-0.0154599	0.987665	0.992014	darkorange	-0.004872	0.951711	GO:0016887,GO:0005524	AT5G60790.1	ATGCN1,GCN1	ABC transporter family protein	ABC transporter family protein
Sapur.014G138600.1	0.0594968	-0.0252148	1.65108	-0.0152717	0.987815	0.99206	darkorange	-0.062231	0.43877		AT5G48240.1			Rrp15p protein
Sapur.018G035900.1	96.7263	0.000630294	0.117955	0.00534352	0.995737	0.997186	darkorange	0.00229148	0.977277		AT1G52140.1			Avr9/Cf-9 rapidly elicited protein, putative
Sapur.010G118800.1	0.026965	0.271077	2.38809	0.113512	0.909625	NA	darkorange	0.155056	0.0524937	GO:0007264,GO:0005525	AT1G10630.1	ARFA1F,ATARFA1F	ADP-ribosylation factor A1F	ADP-ribosylation factor
Sapur.004G020000.1	0.0303984	0.23552	2.90482	0.0810792	0.935379	NA	darkorange	0.0785485	0.328145		AT1G11390.1		Protein kinase superfamily protein	AarF domain kinase
Sapur.002G201700.2	0.0189965	0.199901	2.90482	0.0688169	0.945135	NA	darkorange	0.0958959	0.232194	GO:0016020,GO:0006810,GO:0005215	AT5G46050.1	ATPTR3,PTR3	peptide transporter 3	peptide transporter PTR3-A
Sapur.003G093800.2	0.0150901	0.164281	2.90482	0.0565547	0.9549	NA	darkorange	0.111442	0.16467		AT5G41350.1		RING/U-box superfamily protein	zinc finger, C3HC4 type (RING finger) protein
Sapur.004G098900.1	0.0291668	0.124935	2.68326	0.0465608	0.962863	NA	darkorange	0.0293152	0.715514					NA
Sapur.002G038400.1	0.0075996	0.128662	2.90482	0.0442924	0.964671	NA	darkorange	0.0785485	0.328145	GO:0006468,GO:0004672	AT3G22750.1		Protein kinase superfamily protein	tyrosine kinase domain protein
Sapur.003G087000.5	0.0075996	0.128662	2.90482	0.0442924	0.964671	NA	darkorange	0.0785485	0.328145	GO:0006468,GO:0004672	AT4G23050.1		PAS domain-containing protein tyrosine kinase family protein	tyrosine kinase domain protein
Sapur.005G162800.2	0.0075996	0.128662	2.90482	0.0442924	0.964671	NA	darkorange	0.0785485	0.328145	GO:0005515	AT5G08560.2		transducin family protein / WD-40 repeat family protein	transducin/WD40 domain protein
Sapur.012G050700.1	0.0075996	0.128662	2.90482	0.0442924	0.964671	NA	darkorange	0.0785485	0.328145					NA
Sapur.016G118700.1	0.0075996	0.128662	2.90482	0.0442924	0.964671	NA	darkorange	0.0785485	0.328145		AT1G20030.2		Pathogenesis-related thaumatin superfamily protein	allergen Pru du protein, putative
Sapur.002G161700.2	0.0195382	0.126809	2.90482	0.0436547	0.96518	NA	darkorange	0.0102619	0.8985	GO:0006629	AT1G02660.1		alpha/beta-Hydrolases superfamily protein	triacylglycerol lipase
Sapur.001G025500.4	0.018137	0.126809	2.90482	0.0436547	0.96518	NA	darkorange	0.0424919	0.597217		AT3G15140.1		Polynucleotidyl transferase, ribonuclease H-like superfamily protein	exonuclease
Sapur.002G056900.2	0.0171557	0.126809	2.90482	0.0436547	0.96518	NA	darkorange	0.0525014	0.513734		AT1G21480.2		Exostosin family protein	exostosin family protein
Sapur.016G070600.2	0.0203137	0.126809	2.90482	0.0436547	0.96518	NA	darkorange	0.0488961	0.543098	GO:0035091	AT5G06140.1	ATSNX1,SNX1	sorting nexin 1	sorting nexin 1
Sapur.017G102400.1	0.0203137	0.126809	2.90482	0.0436547	0.96518	NA	darkorange	0.0488961	0.543098					NA
Sapur.002G167500.3	0.0166021	0.105912	2.90482	0.0364607	0.970915	NA	darkorange	0.00362455	0.964065		AT1G02475.1		Polyketide cyclase/dehydrase and lipid transport superfamily protein	polyketide cyclase/dehydrase and lipid transporter
Sapur.013G017200.1	0.0127141	0.0911896	2.90482	0.0313925	0.974957	NA	darkorange	0.0203016	0.800754		AT5G27710.1			hypothetical protein
Sapur.009G095800.3	0.0413552	0.0499317	2.28197	0.0218809	0.982543	NA	darkorange	-0.00869873	0.913896		AT4G34610.1	BLH6	BEL1-like homeodomain 6	BEL1-related homeotic protein
Sapur.009G023300.2	0.0192316	0.0537175	2.90482	0.0184925	0.985246	NA	darkorange	-0.0317795	0.692759	GO:0006468,GO:0005524,GO:0004672	AT2G28940.1		Protein kinase superfamily protein	tyrosine kinase domain protein
Sapur.T083200.1	0.0186796	0.0537175	2.90482	0.0184925	0.985246	NA	darkorange	-0.0300062	0.709107					NA
Sapur.001G175100.3	0.0153435	-0.0193741	2.90482	-0.00666963	0.994678	NA	darkorange	0.0203016	0.800754		AT1G60995.1			S3 self-incompatibility locus-linked pollen 3.15 protein
Sapur.007G085400.1	12.54	-4.56207	0.261513	-17.4449	3.76364e-68	2.74787e-67	darkred	-0.497914	3.24648e-11		AT5G10280.1	ATMYB64,ATMYB92,MYB92	myb domain protein 92	transcription factor MYB39, putative
Sapur.009G068000.1	59.0149	-2.90992	0.168807	-17.2382	1.37353e-66	9.79685e-66	darkred	-0.540953	2.59462e-13	GO:0055085,GO:0016020,GO:0006810,GO:0005215	AT1G49960.1		Xanthine/uracil permease family protein	nucleobase ascorbate transporter
Sapur.011G114600.1	13.8536	-3.60101	0.285541	-12.6112	1.83181e-36	7.88972e-36	darkred	-0.395811	2.88237e-07		AT5G44550.1		Uncharacterised protein family (UPF0497)	CASP-like protein POPTRDRAFT-823125 protein
Sapur.007G002700.1	18.0766	-1.76453	0.140147	-12.5906	2.37859e-36	1.02221e-35	darkred	-0.599032	1.15806e-16	GO:0016747	AT1G32910.1		HXXXD-type acyl-transferase family protein	anthranilate N-benzoyltransferase, putative
Sapur.002G039100.1	17.5347	-3.49013	0.282461	-12.3561	4.51371e-35	1.88779e-34	darkred	-0.368447	2.05587e-06		AT3G22600.1		Bifunctional inhibitor/lipid-transfer protein/seed storage 2S albumin superfamily protein	protease inhibitor/seed storage/LTP family protein
Sapur.010G110400.1	6.04517	-3.93976	0.319125	-12.3455	5.1505e-35	2.15058e-34	darkred	-0.425097	2.86653e-08		AT5G49350.1		Glycine-rich protein family	NA
Sapur.010G063200.1	31.6709	-2.91675	0.245115	-11.8995	1.19026e-32	4.75271e-32	darkred	-0.379475	9.51506e-07		AT3G22620.1		Bifunctional inhibitor/lipid-transfer protein/seed storage 2S albumin superfamily protein	lipid transfer/seed storage/trypsin-alpha amylase inhibitor, putative
Sapur.013G044900.1	6.83236	-3.26595	0.274899	-11.8805	1.49382e-32	5.95119e-32	darkred	-0.416216	5.90884e-08		AT1G04520.1	PDLP2	plasmodesmata-located protein 2	salt stress response/antifungal domain protein
Sapur.007G102100.1	14.8003	-3.38038	0.285076	-11.8578	1.95956e-32	7.78879e-32	darkred	-0.417743	5.22565e-08					hypothetical protein
Sapur.007G067000.1	28.1069	-2.73523	0.237203	-11.5312	9.18781e-31	3.51304e-30	darkred	-0.36306	2.96487e-06	GO:0055114,GO:0020037,GO:0016705,GO:0005506	AT5G23190.1	CYP86B1	cytochrome P450, family 86, subfamily B, polypeptide 1	NA
Sapur.013G132600.1	7.31342	-2.6651	0.233361	-11.4205	3.30357e-30	1.247e-29	darkred	-0.450177	3.30988e-09		AT4G21440.1	ATM4,ATMYB102,MYB102	MYB-like 102	MYB transcription factor, putative
Sapur.009G081500.1	4.10823	-3.70331	0.328436	-11.2756	1.73249e-29	6.44623e-29	darkred	-0.39962	2.16137e-07		AT2G36295.1			hypothetical protein
Sapur.007G102400.1	18.8129	-3.08734	0.290937	-10.6117	2.62895e-26	9.1009e-26	darkred	-0.376196	1.20007e-06		AT5G09520.1		hydroxyproline-rich glycoprotein family protein	transmembrane protein, putative
Sapur.007G033800.1	30.9658	-3.04932	0.297881	-10.2367	1.35768e-24	4.51796e-24	darkred	-0.3434	1.0674e-05	GO:0016788	AT2G23540.1		GDSL-like Lipase/Acylhydrolase superfamily protein	GDSL esterase/lipase
Sapur.012G076900.1	9.02108	-2.72697	0.269688	-10.1116	4.90959e-24	1.61171e-23	darkred	-0.36702	2.26682e-06	GO:0016790,GO:0006633	AT1G08510.1	FATB	fatty acyl-ACP thioesterases B	NA
Sapur.016G288200.1	2.75354	-3.0739	0.307523	-9.99569	1.59171e-23	5.14907e-23	darkred	-0.451162	3.02994e-09	GO:0016747	AT5G17540.1		HXXXD-type acyl-transferase family protein	hydroxycinnamoyl CoA shikimate/quinate hydroxycinnamoyltransferase-like protein, putative
Sapur.019G104800.1	8.41702	-2.68145	0.271566	-9.87403	5.39545e-23	1.72265e-22	darkred	-0.41295	7.66948e-08		AT4G21440.1	ATM4,ATMYB102,MYB102	MYB-like 102	Myb transcription factor, putative
Sapur.014G061800.1	22.9091	-2.69058	0.276138	-9.74361	1.9645e-22	6.19565e-22	darkred	-0.332352	2.113e-05	GO:0016887,GO:0005524,GO:0016020	AT2G37360.1		ABC-2 type transporter family protein	white-brown-complex ABC transporter family protein
Sapur.017G034000.1	23.0587	-2.79608	0.290109	-9.63802	5.52435e-22	1.72321e-21	darkred	-0.378911	9.90477e-07					NA
Sapur.15WG117100.1	39.05	-1.51335	0.160846	-9.40873	5.02181e-21	1.53051e-20	darkred	-0.379678	9.37882e-07	GO:0016747	AT5G41040.1		HXXXD-type acyl-transferase family protein	hydroxycinnamoyl CoA shikimate/quinate hydroxycinnamoyltransferase-like protein
Sapur.012G077000.1	7.45475	-2.79158	0.29795	-9.36929	7.30247e-21	2.21438e-20	darkred	-0.355428	4.92491e-06	GO:0016790,GO:0006633	AT1G08510.1	FATB	fatty acyl-ACP thioesterases B	NA
Sapur.016G253000.1	4.31852	-3.32148	0.355897	-9.33271	1.03193e-20	3.11748e-20	darkred	-0.350101	6.96404e-06	GO:0016887,GO:0005524,GO:0016020	AT1G53270.1		ABC-2 type transporter family protein	white-brown-complex ABC transporter family protein
Sapur.003G111100.1	8.49067	-2.12096	0.236726	-8.95953	3.26077e-19	9.4594e-19	darkred	-0.53681	4.25681e-13	GO:0009055	AT5G07475.1		Cupredoxin superfamily protein	Cu2+ plastocyanin-like protein
Sapur.016G288300.1	3.15696	-2.77224	0.310048	-8.94133	3.8452e-19	1.11343e-18	darkred	-0.38915	4.72722e-07	GO:0016747	AT5G17540.1		HXXXD-type acyl-transferase family protein	NA
Sapur.017G034100.1	7.62771	-2.82343	0.317351	-8.89684	5.74569e-19	1.65534e-18	darkred	-0.372679	1.53487e-06					hypothetical protein
Sapur.011G035800.1	2.71529	-2.18294	0.245643	-8.88666	6.29745e-19	1.81209e-18	darkred	-0.421362	3.89571e-08		AT1G03700.1		Uncharacterised protein family (UPF0497)	CASP-like protein POPTRDRAFT-810994 protein
Sapur.002G149500.1	6.02044	-2.22529	0.25242	-8.8158	1.18833e-18	3.39725e-18	darkred	-0.353489	5.59068e-06	GO:0043565,GO:0006355,GO:0003700	AT2G46130.1	ATWRKY43,WRKY43	WRKY DNA-binding protein 43	NA
Sapur.017G033900.1	38.1363	-2.66636	0.303765	-8.7777	1.6685e-18	4.75355e-18	darkred	-0.336464	1.64369e-05					hypothetical protein
Sapur.010G157900.1	18.0334	-2.36926	0.275867	-8.58842	8.8174e-18	2.46473e-17	darkred	-0.328414	2.6786e-05	GO:0016746,GO:0008152	AT3G11430.1	ATGPAT5,GPAT5	glycerol-3-phosphate acyltransferase 5	glycerol-3-phosphate acyltransferase
Sapur.017G033800.1	15.2641	-2.41535	0.290373	-8.31808	8.93984e-17	2.42199e-16	darkred	-0.333783	1.93693e-05		AT5G09530.1		hydroxyproline-rich glycoprotein family protein	NA
Sapur.019G080500.1	19.1755	-2.71455	0.327666	-8.28451	1.186e-16	3.20314e-16	darkred	-0.341656	1.19092e-05		AT5G09520.1		hydroxyproline-rich glycoprotein family protein	NA
Sapur.017G033700.1	6.08249	-2.61038	0.317759	-8.21497	2.12223e-16	5.68621e-16	darkred	-0.379715	9.35397e-07					NA
Sapur.017G128100.1	4.93891	-1.86131	0.232273	-8.01343	1.11557e-15	2.92782e-15	darkred	-0.385369	6.23043e-07		AT1G54540.1		Late embryogenesis abundant (LEA) hydroxyproline-rich glycoprotein family	NA
Sapur.017G034300.1	14.2336	-2.554	0.319268	-7.99953	1.24895e-15	3.27371e-15	darkred	-0.375554	1.25543e-06		AT5G09530.1		hydroxyproline-rich glycoprotein family protein	hypothetical protein
Sapur.001G139800.1	2.5498	-2.20747	0.285156	-7.74126	9.84355e-15	2.51402e-14	darkred	-0.410656	9.19647e-08	GO:0031012,GO:0008270,GO:0006508,GO:0004222	AT4G16640.1		Matrixin family protein	matrix metalloproteinase
Sapur.007G101800.1	9.68886	-1.50607	0.197352	-7.63137	2.32265e-14	5.86362e-14	darkred	-0.389358	4.65563e-07		AT4G38080.1		hydroxyproline-rich glycoprotein family protein	transmembrane protein, putative
Sapur.009G054600.1	28.0841	-1.55385	0.208072	-7.46784	8.15208e-14	2.02237e-13	darkred	-0.386702	5.65477e-07	GO:0016887,GO:0005524,GO:0016020	AT5G19410.1		ABC-2 type transporter family protein	white-brown-complex ABC transporter family protein, putative
Sapur.012G039000.1	2.96095	-2.52981	0.341506	-7.40778	1.28426e-13	3.1644e-13	darkred	-0.361697	3.2493e-06	GO:0006355,GO:0003677	AT3G18400.1	anac058,NAC058	NAC domain containing protein 58	NAC transcription factor 005
Sapur.017G034400.1	14.1343	-2.24258	0.308352	-7.27282	3.52072e-13	8.54573e-13	darkred	-0.342265	1.14636e-05					NA
Sapur.016G140000.1	28.3267	-1.10347	0.153725	-7.17822	7.06241e-13	1.69606e-12	darkred	-0.319659	4.48604e-05	GO:0055114,GO:0020037,GO:0016705,GO:0005506	AT5G58860.1	CYP86,CYP86A1	cytochrome P450, family 86, subfamily A, polypeptide 1	cytochrome P450 family 86 fatty acid omega-hydroxylase
Sapur.017G034500.1	8.14358	-2.76711	0.389468	-7.10485	1.20451e-12	2.87121e-12	darkred	-0.332127	2.14196e-05		AT5G09530.1		hydroxyproline-rich glycoprotein family protein	hypothetical protein
Sapur.009G104200.1	8.59468	-1.54037	0.218185	-7.05992	1.66602e-12	3.95478e-12	darkred	-0.356259	4.66312e-06		AT2G21100.1		Disease resistance-responsive (dirigent-like protein) family protein	NA
Sapur.005G167700.1	2.00304	-2.64428	0.375866	-7.03518	1.99007e-12	4.70912e-12	darkred	-0.369259	1.94442e-06		AT2G48130.1		Bifunctional inhibitor/lipid-transfer protein/seed storage 2S albumin superfamily protein	lipid transfer/seed storage/trypsin-alpha amylase inhibitor, putative
Sapur.016G286900.1	2.63872	-2.81205	0.403014	-6.97754	3.00384e-12	7.06657e-12	darkred	-0.299443	0.000139064		AT5G44550.1		Uncharacterised protein family (UPF0497)	CASP-like protein POPTRDRAFT-798217 protein
Sapur.008G088500.1	7.4148	-2.1425	0.31643	-6.77086	1.28018e-11	2.94013e-11	darkred	-0.268376	0.000677739	GO:0055114,GO:0020037,GO:0006979,GO:0004601	AT1G68850.1		Peroxidase superfamily protein	peroxidase
Sapur.001G065000.1	12.6726	-1.62279	0.259591	-6.25132	4.07005e-10	8.82707e-10	darkred	-0.321251	4.08938e-05	GO:0009055	AT5G07475.1		Cupredoxin superfamily protein	Cu2+ plastocyanin-like protein
Sapur.011G074400.1	87.9559	-0.795005	0.128338	-6.19461	5.84284e-10	1.25967e-09	darkred	-0.343641	1.05129e-05		AT1G78850.1		D-mannose binding lectin protein with Apple-like carbohydrate-binding domain	epidermis-specific secreted glycoprotein EP1, putative
Sapur.15WG045900.1	2.69971	-1.42749	0.236801	-6.02822	1.65773e-09	3.50674e-09	darkred	-0.439064	8.80283e-09	GO:0006355,GO:0003677	AT3G18400.1	anac058,NAC058	NAC domain containing protein 58	NAC transcription factor 005
Sapur.017G033200.1	5.44936	-2.66766	0.446049	-5.98064	2.22257e-09	4.67586e-09	darkred	-0.294162	0.000184406		AT5G09520.1		hydroxyproline-rich glycoprotein family protein	NA
Sapur.008G086200.1	4.20575	-1.71782	0.292348	-5.87593	4.2047e-09	8.75401e-09	darkred	-0.283168	0.000326177		AT5G49350.1		Glycine-rich protein family	transmembrane protein, putative
Sapur.017G034200.1	20.2835	-1.78053	0.306566	-5.80798	6.32304e-09	1.30738e-08	darkred	-0.268789	0.000664404					NA
Sapur.013G005400.1	0.787903	-2.89792	0.500109	-5.79457	6.84951e-09	1.41367e-08	darkred	-0.345894	9.11578e-06	GO:0004857	AT3G17220.1	ATPMEI2,PMEI2	pectin methylesterase inhibitor 2	plant invertase/pectin methylesterase inhibitor protein
Sapur.001G078600.1	1.08481	-2.15124	0.373563	-5.75872	8.47521e-09	1.74256e-08	darkred	-0.338965	1.4084e-05	GO:0005525,GO:0003924	AT1G60500.1	DRP4C	Dynamin related protein 4C	interferon-induced GTP-binding protein mx protein, putative
Sapur.009G051200.1	19.6947	-0.837117	0.145463	-5.75486	8.67137e-09	1.78168e-08	darkred	-0.349435	7.26943e-06	GO:0055114,GO:0020037,GO:0016705,GO:0005506	AT3G20950.1	CYP705A32	cytochrome P450, family 705, subfamily A, polypeptide 32	cytochrome P450 family 705 protein
Sapur.004G139500.1	4.81869	-1.24015	0.218914	-5.66502	1.47009e-08	2.98917e-08	darkred	-0.267464	0.000708047	GO:0080019	AT4G33790.1	CER4,FAR3,G7	Jojoba acyl CoA reductase-related male sterility protein	fatty acyl-CoA reductase
Sapur.005G167800.1	1.46735	-1.86695	0.332797	-5.60986	2.02485e-08	4.09352e-08	darkred	-0.355122	5.0246e-06		AT2G48140.1	EDA4	Bifunctional inhibitor/lipid-transfer protein/seed storage 2S albumin superfamily protein	lipid transfer protein, putative
Sapur.012G043500.1	5.16128	-1.08161	0.209416	-5.16488	2.40597e-07	4.65187e-07	darkred	-0.298464	0.000146599		AT1G49030.1		PLAC8 family protein	plant cadmium resistance protein, putative
Sapur.004G082000.1	6.52637	-0.68623	0.139251	-4.92801	8.30712e-07	1.56419e-06	darkred	-0.351877	6.20868e-06		AT5G61340.1			NA
Sapur.014G093600.1	0.722784	-2.06183	0.458361	-4.49826	6.85131e-06	1.23179e-05	darkred	-0.28102	0.000363638					hypothetical protein
Sapur.004G037300.1	0.578251	-1.85959	0.472301	-3.93729	8.24053e-05	0.000139097	darkred	-0.313734	6.3033e-05		AT2G31090.1			transmembrane protein, putative
Sapur.016G245300.1	0.455015	-1.40915	0.494594	-2.8491	0.00438427	0.00657769	darkred	-0.245378	0.00195158		AT1G68470.1		Exostosin family protein	exostosin family protein
Sapur.005G167500.1	7.52232	-0.646594	0.233067	-2.77428	0.00553232	0.00821921	darkred	-0.164775	0.0391848		AT3G22600.1		Bifunctional inhibitor/lipid-transfer protein/seed storage 2S albumin superfamily protein	alpha-amylase inhibitors, lipid transfer (LT) and seed storage (SS) family protein
Sapur.011G072900.1	18.0189	-0.549308	0.214875	-2.55641	0.0105758	0.0153293	darkred	-0.157561	0.048748	GO:0016887,GO:0005524,GO:0016020	AT1G53270.1		ABC-2 type transporter family protein	white-brown-complex ABC transporter family protein
Sapur.006G227900.1	0.955075	-1.07757	0.45011	-2.39401	0.0166655	0.0236513	darkred	-0.161314	0.0435556	GO:0006355,GO:0003677	AT2G24430.1	ANAC038,ANAC039,NAC038	NAC domain containing protein 38	NAC transcription factor 006
Sapur.016G297800.1	0.597839	-0.696401	0.522766	-1.33215	0.182812	0.229305	darkred	-0.107852	0.178786	GO:0016747	AT5G17540.1		HXXXD-type acyl-transferase family protein	shikimate/quinate hydroxycinnamoyltransferase
Sapur.008G071300.1	0.489249	-0.685276	0.685677	-0.999414	0.317594	0.382356	darkred	-0.113775	0.155951	GO:0016021	AT1G14040.1		EXS (ERD1/XPR1/SYG1) family protein	NA
Sapur.007G018000.1	8.21847	-0.106366	0.215665	-0.493201	0.621871	0.695138	darkred	-0.0385394	0.631785	GO:0046872,GO:0030001	AT3G06130.1		Heavy metal transport/detoxification superfamily protein	metal ion-binding protein, putative
Sapur.009G032400.1	19.3242	0.0468674	0.275231	0.170284	0.864787	0.90797	darkred	0.0104252	0.896893	GO:0055114,GO:0020037,GO:0016705,GO:0005506	AT5G58860.1	CYP86,CYP86A1	cytochrome P450, family 86, subfamily A, polypeptide 1	cytochrome P450 family 86 fatty acid omega-hydroxylase
Sapur.002G039000.1	21.2125	0.0205186	0.215887	0.0950433	0.92428	0.950253	darkred	0.0092313	0.908646		AT2G48130.1		Bifunctional inhibitor/lipid-transfer protein/seed storage 2S albumin superfamily protein	lipid transfer/seed storage/trypsin-alpha amylase inhibitor, putative
Sapur.001G131600.1	0.0137893	0.018098	2.90482	0.00623033	0.995029	NA	darkred	-0.115784	0.14873		AT5G35405.1		Protein of unknown function (DUF784)	NA
Sapur.T110900.1	82.9898	2.31955	0.10541	22.0052	2.56977e-107	3.20848e-106	darkturquoise	0.760031	8.187e-31		AT5G08110.1		nucleic acid binding;ATP-dependent helicases;ATP binding;helicases;ATP-dependent helicases	NA
Sapur.T134800.1	32.5427	2.03533	0.100708	20.2102	7.96226e-91	8.06319e-90	darkturquoise	0.766343	1.358e-31	GO:0055114,GO:0009186	AT3G23580.1	RNR2,RNR2A	ribonucleotide reductase 2A	NA
Sapur.T111100.1	25.4977	1.98533	0.111929	17.7374	2.15833e-70	1.63239e-69	darkturquoise	0.728015	3.37817e-27	GO:0005524,GO:0003676	AT5G08110.1		nucleic acid binding;ATP-dependent helicases;ATP binding;helicases;ATP-dependent helicases	NA
Sapur.T162400.1	28.6729	1.66328	0.105408	15.7794	4.3107e-56	2.61504e-55	darkturquoise	0.699466	2.21007e-24	GO:0055114,GO:0009186	AT3G23580.1	RNR2,RNR2A	ribonucleotide reductase 2A	NA
Sapur.T110500.1	10.2595	1.90816	0.12466	15.307	6.8696e-53	3.96035e-52	darkturquoise	0.719652	2.4523e-26	GO:0055114,GO:0009186	AT3G23580.1	RNR2,RNR2A	ribonucleotide reductase 2A	NA
Sapur.T110400.1	15.8416	1.75666	0.116989	15.0156	5.80056e-51	3.23466e-50	darkturquoise	0.698715	2.59426e-24	GO:0055114,GO:0009186	AT3G23580.1	RNR2,RNR2A	ribonucleotide reductase 2A	NA
Sapur.T111200.1	25.9145	1.58458	0.109382	14.4866	1.47204e-47	7.73044e-47	darkturquoise	0.693729	7.42229e-24		AT3G10820.2		Transcription elongation factor (TFIIS) family protein	NA
Sapur.T136500.1	24.6958	1.54446	0.109506	14.1039	3.5935e-45	1.81425e-44	darkturquoise	0.685754	3.81767e-23		AT3G10820.2		Transcription elongation factor (TFIIS) family protein	NA
Sapur.T134500.1	112.458	1.45431	0.103173	14.0959	4.02715e-45	2.03132e-44	darkturquoise	0.678865	1.50709e-22		AT5G08110.1		nucleic acid binding;ATP-dependent helicases;ATP binding;helicases;ATP-dependent helicases	NA
Sapur.T148500.1	9.65626	1.81188	0.130606	13.8729	9.24772e-44	4.55487e-43	darkturquoise	0.686447	3.31838e-23	GO:0055114,GO:0009186	AT3G23580.1	RNR2,RNR2A	ribonucleotide reductase 2A	NA
Sapur.T173400.1	17.2108	1.63425	0.118202	13.826	1.77749e-43	8.70043e-43	darkturquoise	0.673865	3.98875e-22	GO:0055114,GO:0009186	AT3G23580.1	RNR2,RNR2A	ribonucleotide reductase 2A	NA
Sapur.T134400.1	25.5036	1.76484	0.132719	13.2976	2.38954e-40	1.10984e-39	darkturquoise	0.616016	8.9301e-18	GO:0055114,GO:0009186	AT3G23580.1	RNR2,RNR2A	ribonucleotide reductase 2A	NA
Sapur.T158000.1	18.5487	1.44359	0.108867	13.2601	3.94288e-40	1.82362e-39	darkturquoise	0.656367	1.04066e-20	GO:0005524,GO:0003676	AT5G08110.1		nucleic acid binding;ATP-dependent helicases;ATP binding;helicases;ATP-dependent helicases	NA
Sapur.T157600.1	33.9081	1.39716	0.106822	13.0793	4.32597e-39	1.96077e-38	darkturquoise	0.658323	7.30598e-21	GO:0055114,GO:0009186	AT3G23580.1	RNR2,RNR2A	ribonucleotide reductase 2A	NA
Sapur.012G045500.1	15.2183	1.5737	0.122604	12.8357	1.03512e-37	4.56901e-37	darkturquoise	0.670961	6.96058e-22	GO:0055114,GO:0009186	AT3G23580.1	RNR2,RNR2A	ribonucleotide reductase 2A	NA
Sapur.T135000.1	33.0159	1.36363	0.112293	12.1435	6.21126e-34	2.54278e-33	darkturquoise	0.625972	1.84793e-18					NA
Sapur.T136300.1	36.3843	1.31683	0.114708	11.4799	1.6651e-30	6.33152e-30	darkturquoise	0.631914	7.02194e-19	GO:0055114,GO:0009186	AT3G23580.1	RNR2,RNR2A	ribonucleotide reductase 2A	NA
Sapur.T162100.1	47.9045	1.22515	0.109514	11.1871	4.71476e-29	1.74036e-28	darkturquoise	0.613256	1.36861e-17					NA
Sapur.T158200.1	10.5726	1.45559	0.130233	11.1768	5.2963e-29	1.95262e-28	darkturquoise	0.649373	3.6106e-20					NA
Sapur.012G048300.1	129.567	0.991126	0.0894856	11.0758	1.64373e-28	5.99455e-28	darkturquoise	0.633857	5.09393e-19		AT5G08110.1		nucleic acid binding;ATP-dependent helicases;ATP binding;helicases;ATP-dependent helicases	NA
Sapur.T165700.1	139.597	1.17844	0.10756	10.9561	6.21297e-28	2.23843e-27	darkturquoise	0.600889	8.81635e-17		AT5G08110.1		nucleic acid binding;ATP-dependent helicases;ATP binding;helicases;ATP-dependent helicases	NA
Sapur.T148400.1	15.1322	1.19677	0.111071	10.7748	4.52892e-27	1.60066e-26	darkturquoise	0.607851	3.12038e-17		AT3G10820.2		Transcription elongation factor (TFIIS) family protein	NA
Sapur.T172800.1	3.20567	1.68321	0.16718	10.0683	7.63225e-24	2.48968e-23	darkturquoise	0.640409	1.69699e-19	GO:0055114,GO:0009186	AT3G23580.1	RNR2,RNR2A	ribonucleotide reductase 2A	NA
Sapur.T158100.1	14.1914	1.18749	0.118298	10.038	1.03706e-23	3.37063e-23	darkturquoise	0.593297	2.65993e-16					NA
Sapur.T148100.1	8.64697	1.16446	0.116863	9.96425	2.18521e-23	7.04283e-23	darkturquoise	0.619185	5.44126e-18					NA
Sapur.T111500.1	18.9972	1.03777	0.10526	9.85915	6.25782e-23	1.9949e-22	darkturquoise	0.586846	6.64611e-16	GO:0005524,GO:0003676	AT5G08110.1		nucleic acid binding;ATP-dependent helicases;ATP binding;helicases;ATP-dependent helicases	NA
Sapur.T165600.1	188.243	1.05154	0.106746	9.85085	6.79649e-23	2.16558e-22	darkturquoise	0.572242	4.91011e-15		AT5G08110.1		nucleic acid binding;ATP-dependent helicases;ATP binding;helicases;ATP-dependent helicases	NA
Sapur.T157500.1	30.092	1.12134	0.113885	9.84624	7.11566e-23	2.26706e-22	darkturquoise	0.572744	4.59152e-15					NA
Sapur.T111400.1	12.3207	1.07298	0.110613	9.70026	3.00745e-22	9.43812e-22	darkturquoise	0.607239	3.4222e-17					NA
Sapur.T165800.1	79.6644	1.10232	0.114513	9.62619	6.19882e-22	1.93123e-21	darkturquoise	0.562354	1.7997e-14					NA
Sapur.T136600.1	27.4442	0.999553	0.104939	9.52506	1.64945e-21	5.08425e-21	darkturquoise	0.562192	1.83786e-14	GO:0005524,GO:0003676	AT5G08110.1		nucleic acid binding;ATP-dependent helicases;ATP binding;helicases;ATP-dependent helicases	NA
Sapur.T173200.1	6.20258	1.08015	0.119085	9.07044	1.18542e-19	3.47824e-19	darkturquoise	0.58864	5.16188e-16					NA
Sapur.T165900.1	31.9558	1.03781	0.115423	8.99139	2.44117e-19	7.11172e-19	darkturquoise	0.54293	2.04387e-13					NA
Sapur.T173300.1	16.128	1.01492	0.115972	8.75138	2.10756e-18	5.9864e-18	darkturquoise	0.54311	1.99963e-13					NA
Sapur.T136800.1	10.5407	0.960708	0.111283	8.63298	5.97719e-18	1.67846e-17	darkturquoise	0.572372	4.82553e-15					NA
Sapur.T136200.1	56.3128	0.961578	0.115227	8.34508	7.11644e-17	1.93338e-16	darkturquoise	0.522203	2.31288e-12					NA
Sapur.T165500.1	65.4639	0.920362	0.112898	8.15212	3.57603e-16	9.51442e-16	darkturquoise	0.500224	2.54776e-11		AT3G10820.2		Transcription elongation factor (TFIIS) family protein	NA
Sapur.T148300.1	13.4687	0.761204	0.10632	7.15959	8.09215e-13	1.93984e-12	darkturquoise	0.47557	3.09053e-10	GO:0005524,GO:0003676	AT5G08110.1		nucleic acid binding;ATP-dependent helicases;ATP binding;helicases;ATP-dependent helicases	NA
Sapur.T136700.1	4.84795	0.847439	0.125885	6.73185	1.67524e-11	3.82856e-11	darkturquoise	0.482555	1.55466e-10					NA
Sapur.T148200.1	4.7161	0.843623	0.126037	6.69345	2.17967e-11	4.96421e-11	darkturquoise	0.487246	9.71572e-11					NA
Sapur.T173000.1	24.0886	0.679722	0.111401	6.1016	1.05014e-09	2.23964e-09	darkturquoise	0.413083	7.58911e-08		AT3G10820.2		Transcription elongation factor (TFIIS) family protein	NA
Sapur.T136100.1	16.8289	0.663978	0.116513	5.69877	1.20675e-08	2.46325e-08	darkturquoise	0.412402	8.01042e-08					NA
Sapur.T157900.1	24.8846	0.618272	0.112295	5.50577	3.67553e-08	7.35417e-08	darkturquoise	0.368306	2.07588e-06		AT3G10820.2		Transcription elongation factor (TFIIS) family protein	NA
Sapur.T162000.1	20.7145	0.604847	0.112785	5.36282	8.19346e-08	1.61602e-07	darkturquoise	0.374856	1.31846e-06		AT5G05140.1		Transcription elongation factor (TFIIS) family protein	NA
Sapur.T110600.1	1.75778	1.03966	0.19648	5.29142	1.21367e-07	2.37816e-07	darkturquoise	0.412773	7.77789e-08		AT3G10820.2		Transcription elongation factor (TFIIS) family protein	NA
Sapur.012G047300.1	11.6385	0.523177	0.0995192	5.25705	1.46385e-07	2.85806e-07	darkturquoise	0.414271	6.90423e-08					NA
Sapur.T173100.1	17.2283	0.538132	0.110471	4.87127	1.10886e-06	2.07399e-06	darkturquoise	0.357318	4.34861e-06	GO:0005524,GO:0003676	AT5G08110.1		nucleic acid binding;ATP-dependent helicases;ATP binding;helicases;ATP-dependent helicases	NA
Sapur.012G048100.1	26.7501	0.359255	0.0908073	3.95624	7.61389e-05	0.000128816	darkturquoise	0.308769	8.33596e-05		AT5G08110.1		nucleic acid binding;ATP-dependent helicases;ATP binding;helicases;ATP-dependent helicases	NA
Sapur.012G047600.1	33.6005	0.216415	0.0864954	2.50204	0.012348	0.0177742	darkturquoise	0.201727	0.0112919		AT5G08110.1		nucleic acid binding;ATP-dependent helicases;ATP binding;helicases;ATP-dependent helicases	NA
Sapur.T134900.1	0	NA	NA	NA	NA	NA	darkturquoise	0.695133	5.53241e-24					NA
Sapur.003G051700.1	262.357	3.45437	0.184719	18.7007	4.88967e-78	4.13503e-77	greenyellow	0.493619	5.07061e-11		AT4G17030.1	AT-EXPR,ATEXLB1,ATEXPR1,ATHEXP BETA 3.1,EXLB1,EXPR	expansin-like B1	major pollen allergen Ory S protein, putative
Sapur.017G028500.1	23.1998	3.37664	0.186345	18.1203	2.20242e-73	1.74182e-72	greenyellow	0.435605	1.1852e-08	GO:0055114,GO:0020037,GO:0006979,GO:0004601	AT1G05260.1	RCI3,RCI3A	Peroxidase superfamily protein	NA
Sapur.014G086300.1	199.547	2.2893	0.126538	18.0918	3.70118e-73	2.91667e-72	greenyellow	0.591583	3.39924e-16		AT4G01575.1		serine protease inhibitor, Kazal-type family protein	serine-type endopeptidase inhibitor, putative
Sapur.007G111400.1	6.70168	4.14792	0.243658	17.0235	5.49663e-65	3.83778e-64	greenyellow	0.65952	5.87629e-21	GO:0030247,GO:0006468,GO:0005524,GO:0004672	AT5G38260.1		Protein kinase superfamily protein	NA
Sapur.016G205400.3	41.4325	1.98893	0.119017	16.7113	1.0843e-62	7.2935e-62	greenyellow	0.0700011	0.38366	GO:0005515	AT3G27150.1		Galactose oxidase/kelch repeat superfamily protein	kelch repeat F-box protein
Sapur.016G299900.1	45.209	3.28001	0.198181	16.5506	1.5846e-61	1.04734e-60	greenyellow	0.42422	3.08166e-08	GO:0055114,GO:0050660,GO:0016491	AT4G20820.1		FAD-binding Berberine family protein	reticuline oxidase
Sapur.012G050500.1	106.334	2.39941	0.145279	16.5158	2.82303e-61	1.85846e-60	greenyellow	0.616829	7.86887e-18	GO:0016887,GO:0005524,GO:0016021,GO:0006810,GO:0005215	AT3G47780.1	ATATH6,ATH6	ABC2 homolog 6	ABC transporter family, cholesterol/phospholipid flippase%2C putative
Sapur.012G082900.1	34.248	4.35626	0.264631	16.4616	6.91906e-61	4.52971e-60	greenyellow	0.331621	2.20865e-05		AT5G61820.1			stress up-regulated Nod 19 protein
Sapur.005G149600.1	1033.71	2.36386	0.14969	15.7916	3.55213e-56	2.15764e-55	greenyellow	0.557567	3.3237e-14		AT1G21310.1	ATEXT3,EXT3,RSH	extensin 3	hypothetical protein
Sapur.004G167400.1	64.2858	4.50804	0.286176	15.7527	6.58292e-56	3.97814e-55	greenyellow	0.439858	8.21805e-09	GO:0055114,GO:0020037,GO:0006979,GO:0004601	AT5G05340.1		Peroxidase superfamily protein	cationic peroxidase
Sapur.014G062900.1	35.8405	2.10364	0.134502	15.6402	3.87314e-55	2.31144e-54	greenyellow	0.589201	4.76861e-16		AT2G45830.1	DTA2	downstream target of AGL15 2	glycosyl transferase family 90 protein
Sapur.016G299800.1	68.0032	2.71671	0.174426	15.5752	1.07356e-54	6.36896e-54	greenyellow	0.444723	5.37276e-09	GO:0055114,GO:0050660,GO:0016491	AT4G20820.1		FAD-binding Berberine family protein	NA
Sapur.011G043300.1	13.8816	2.05649	0.132744	15.4921	3.92348e-54	2.30775e-53	greenyellow	0.588437	5.31219e-16	GO:0008270,GO:0005515	AT2G42360.1		RING/U-box superfamily protein	RING zinc finger protein, putative
Sapur.019G021000.1	134.781	2.28848	0.148674	15.3926	1.83511e-53	1.068e-52	greenyellow	0.551262	7.34736e-14	GO:0004866	AT1G73260.1	ATKTI1,KTI1	kunitz trypsin inhibitor 1	kunitz-type trypsin inhibitor C4
Sapur.007G035100.1	6.53995	3.70915	0.242825	15.275	1.1223e-52	6.44877e-52	greenyellow	0.542203	2.23154e-13		AT2G23620.1	ATMES1,MES1	methyl esterase 1	polyneuridine-aldehyde esterase, putative
Sapur.007G034900.1	6.18457	3.80937	0.2504	15.2132	2.8926e-52	1.64863e-51	greenyellow	0.534151	5.82779e-13		AT2G23620.1	ATMES1,MES1	methyl esterase 1	NA
Sapur.016G067000.1	5.58673	5.08455	0.33472	15.1905	4.09068e-52	2.32626e-51	greenyellow	0.34879	7.57687e-06	GO:0005975,GO:0004553	AT2G44480.1	BGLU17	beta glucosidase 17	NA
Sapur.15WG103200.1	23.4398	4.01009	0.265736	15.0905	1.87017e-51	1.04891e-50	greenyellow	0.432517	1.54123e-08	GO:0016829,GO:0010333,GO:0008152,GO:0000287	AT5G23960.1	ATTPS21,TPS21	terpene synthase 21	sesquiterpene synthase
Sapur.007G034600.1	7.99793	3.85063	0.255459	15.0734	2.42352e-51	1.35742e-50	greenyellow	0.386875	5.5839e-07		AT2G23620.1	ATMES1,MES1	methyl esterase 1	NA
Sapur.019G021100.1	243.324	2.40227	0.160801	14.9394	1.82625e-50	1.00854e-49	greenyellow	0.534215	5.78433e-13	GO:0004866	AT1G73260.1	ATKTI1,KTI1	kunitz trypsin inhibitor 1	NA
Sapur.016G300200.1	19.6378	3.17374	0.217795	14.5722	4.22267e-48	2.24462e-47	greenyellow	0.385172	6.3197e-07	GO:0055114,GO:0050660,GO:0016491	AT4G20820.1		FAD-binding Berberine family protein	NA
Sapur.014G086200.1	132.893	1.89974	0.131017	14.4999	1.21342e-47	6.38651e-47	greenyellow	0.522061	2.35034e-12		AT4G01575.1		serine protease inhibitor, Kazal-type family protein	NA
Sapur.007G100200.1	57.439	2.50923	0.175071	14.3327	1.36734e-46	7.07278e-46	greenyellow	0.505232	1.49713e-11	GO:0004866	AT1G73260.1	ATKTI1,KTI1	kunitz trypsin inhibitor 1	kunitz-type trypsin inhibitor C4
Sapur.011G117700.1	98.0986	4.04105	0.294057	13.7424	5.65405e-43	2.74478e-42	greenyellow	0.382578	7.62139e-07	GO:0055114,GO:0050660,GO:0016491	AT5G44440.1		FAD-binding Berberine family protein	NA
Sapur.T007800.1	2.23871	4.46065	0.327472	13.6215	2.98492e-42	1.43056e-41	greenyellow	0.522627	2.2044e-12		AT3G05950.1		RmlC-like cupins superfamily protein	NA
Sapur.007G100100.1	19.1055	3.42951	0.25202	13.6081	3.58465e-42	1.7165e-41	greenyellow	0.342634	1.12008e-05	GO:0004866	AT1G73260.1	ATKTI1,KTI1	kunitz trypsin inhibitor 1	kunitz-type trypsin inhibitor C4
Sapur.011G117500.1	39.482	4.99162	0.367069	13.5986	4.08263e-42	1.95298e-41	greenyellow	0.445795	4.88835e-09	GO:0055114,GO:0050660,GO:0016491	AT5G44440.1		FAD-binding Berberine family protein	reticuline oxidase
Sapur.T007900.1	2.24401	4.46395	0.329129	13.5629	6.64476e-42	3.16533e-41	greenyellow	0.519203	3.24187e-12		AT3G05950.1		RmlC-like cupins superfamily protein	NA
Sapur.T008000.1	2.24401	4.46395	0.329129	13.5629	6.64476e-42	3.16533e-41	greenyellow	0.519203	3.24187e-12		AT3G05950.1		RmlC-like cupins superfamily protein	NA
Sapur.016G300300.1	19.3892	2.94174	0.219896	13.3778	8.14878e-41	3.81859e-40	greenyellow	0.3916	3.94564e-07	GO:0055114,GO:0050660,GO:0016491	AT5G44440.1		FAD-binding Berberine family protein	reticuline oxidase
Sapur.017G045000.1	6.62736	3.31983	0.248443	13.3625	1.00104e-40	4.6823e-40	greenyellow	0.564409	1.37878e-14	GO:0005515	AT2G29420.1	ATGSTU7,GST25,GSTU7	glutathione S-transferase tau 7	tau class glutathione transferase GSTU37
Sapur.016G300000.1	16.6589	2.96777	0.222357	13.3469	1.23537e-40	5.76936e-40	greenyellow	0.382187	7.8387e-07	GO:0055114,GO:0050660,GO:0016491	AT5G44440.1		FAD-binding Berberine family protein	NA
Sapur.016G118600.2	720.122	2.17579	0.163404	13.3154	1.8845e-40	8.77363e-40	greenyellow	0.287629	0.000259522		AT1G20030.2		Pathogenesis-related thaumatin superfamily protein	allergen Pru protein, putative
Sapur.016G066700.1	1.94335	4.16459	0.320702	12.9858	1.47208e-38	6.59097e-38	greenyellow	0.505455	1.46174e-11	GO:0005975,GO:0004553	AT2G44480.1	BGLU17	beta glucosidase 17	NA
Sapur.014G079500.1	6.31604	5.34043	0.411488	12.9783	1.62393e-38	7.26496e-38	greenyellow	0.433558	1.41104e-08	GO:0016567,GO:0004842	AT2G35930.1	PUB23	plant U-box 23	E3 ubiquitin-protein ligase PUB22, putative
Sapur.016G242100.1	5.90863	3.59734	0.282017	12.7557	2.89656e-37	1.26704e-36	greenyellow	0.412341	8.04934e-08	GO:0016788	AT5G40990.1	GLIP1	GDSL lipase 1	GDSL esterase/lipase
Sapur.007G035300.1	9.07209	3.34574	0.265265	12.6128	1.79471e-36	7.73097e-36	greenyellow	0.371373	1.68045e-06		AT2G23620.1	ATMES1,MES1	methyl esterase 1	NA
Sapur.016G301200.1	10.7352	3.56983	0.284122	12.5644	3.31262e-36	1.41901e-35	greenyellow	0.356781	4.50525e-06					hypothetical protein
Sapur.006G157300.1	12.4904	2.05191	0.164563	12.4688	1.1041e-35	4.67986e-35	greenyellow	0.560525	2.27788e-14	GO:0006468,GO:0005524,GO:0004672,GO:0030246	AT5G06740.1		Concanavalin A-like lectin protein kinase family protein	lectin-domain receptor kinase
Sapur.016G066900.1	4.0857	4.16091	0.33426	12.4481	1.43201e-35	6.05114e-35	greenyellow	0.471308	4.66457e-10	GO:0005975,GO:0004553	AT2G44480.1	BGLU17	beta glucosidase 17	NA
Sapur.004G015600.1	13.7131	1.48616	0.119865	12.3987	2.6568e-35	1.11696e-34	greenyellow	0.562879	1.68158e-14	GO:0006468,GO:0004672	AT4G05200.1	CRK25	cysteine-rich RLK (RECEPTOR-like protein kinase) 25	NA
Sapur.002G150100.1	17.6129	1.92004	0.157304	12.2059	2.88946e-34	1.18863e-33	greenyellow	0.454236	2.29506e-09	GO:0030170,GO:0009058	AT3G61510.1	ACS1,AT-ACS1	ACC synthase 1	1-aminocyclopropane-1-carboxylate synthase
Sapur.016G291100.1	8.4539	2.14515	0.177909	12.0575	1.76975e-33	7.17929e-33	greenyellow	0.554271	5.04231e-14	GO:0055114,GO:0016491	AT4G10500.1		2-oxoglutarate (2OG) and Fe(II)-dependent oxygenase superfamily protein	aminocyclopropanecarboxylate oxidase, putative
Sapur.001G169600.1	4.42502	2.89598	0.242152	11.9593	5.80175e-33	2.33042e-32	greenyellow	0.544554	1.67803e-13		AT3G02645.1		Plant protein of unknown function (DUF247)	transmembrane protein, putative
Sapur.003G135900.1	13.4179	2.8571	0.238924	11.9582	5.88251e-33	2.36229e-32	greenyellow	0.411356	8.70161e-08	GO:0016887,GO:0005524,GO:0016020	AT1G15520.1	ABCG40,ATABCG40,ATPDR12,PDR12	pleiotropic drug resistance 12	pleiotropic drug resistance, ABC transporter family protein, putative
Sapur.019G040200.1	14.4279	4.03357	0.340474	11.8469	2.23244e-32	8.85744e-32	greenyellow	0.243192	0.0021474	GO:0005975,GO:0004553	AT5G42260.1	BGLU12	beta glucosidase 12	NA
Sapur.016G156700.1	4.18355	4.42166	0.373946	11.8243	2.92266e-32	1.15613e-31	greenyellow	0.318267	4.86246e-05	GO:0055114,GO:0020037,GO:0016705,GO:0005506	AT3G20940.1	CYP705A30	cytochrome P450, family 705, subfamily A, polypeptide 30	cytochrome P450 family protein
Sapur.016G155100.1	41.4008	1.86918	0.158989	11.7567	6.52605e-32	2.56011e-31	greenyellow	0.408583	1.08225e-07	GO:0055114,GO:0016491,GO:0008270	AT4G37980.1	ATCAD7,CAD7,ELI3,ELI3-1	elicitor-activated gene 3-1	cinnamyl alcohol dehydrogenase
Sapur.010G037700.1	297.284	1.55997	0.13317	11.7142	1.0785e-31	4.21485e-31	greenyellow	0.486681	1.02853e-10	GO:0009611,GO:0004867	AT5G43580.1		Serine protease inhibitor, potato inhibitor I-type family protein	potato inhibitor I family protein
Sapur.014G074600.1	38.2212	2.03282	0.173904	11.6893	1.44571e-31	5.6333e-31	greenyellow	0.442428	6.57091e-09	GO:0016758,GO:0008152	AT4G01070.1	GT72B1,UGT72B1	UDP-Glycosyltransferase superfamily protein	UDP-glucosyltransferase
Sapur.15WG018900.1	323.001	1.33182	0.114321	11.6499	2.29773e-31	8.90601e-31	greenyellow	0.497268	3.4731e-11	GO:0005975,GO:0004553	AT5G24090.1	ATCHIA,CHIA	chitinase A	acidic class III chitinase
Sapur.009G111900.1	33.2591	2.91195	0.251754	11.5666	6.08321e-31	2.33569e-30	greenyellow	0.294306	0.000183012		AT5G39110.1		RmlC-like cupins superfamily protein	rhicadhesin receptor, putative
Sapur.003G033500.1	75.1637	1.56958	0.135956	11.5448	7.84121e-31	3.0058e-30	greenyellow	0.506361	1.32641e-11		AT1G51915.1		cryptdin protein-related	hypothetical protein
Sapur.013G058400.1	2.18089	3.82709	0.337805	11.3293	9.3973e-30	3.51273e-29	greenyellow	0.46223	1.10029e-09		AT3G05950.1		RmlC-like cupins superfamily protein	rhicadhesin receptor, putative
Sapur.007G069900.1	10.5853	4.29254	0.386262	11.113	1.08429e-28	3.96922e-28	greenyellow	0.325023	3.27692e-05	GO:0055114,GO:0020037,GO:0016705,GO:0005506	AT3G26300.1	CYP71B34	cytochrome P450, family 71, subfamily B, polypeptide 34	cytochrome P450 family protein
Sapur.010G037000.1	88.9006	1.6682	0.150574	11.0789	1.58785e-28	5.79269e-28	greenyellow	0.508558	1.04667e-11	GO:0009611,GO:0004867	AT5G43580.1		Serine protease inhibitor, potato inhibitor I-type family protein	potato inhibitor I family protein
Sapur.011G115700.1	48.8858	2.14778	0.195152	11.0057	3.58846e-28	1.29937e-27	greenyellow	0.374293	1.37142e-06	GO:0055114,GO:0050660,GO:0016491	AT4G20800.1		FAD-binding Berberine family protein	reticuline oxidase, putative
Sapur.013G058500.1	1.98656	3.70021	0.337956	10.9488	6.73223e-28	2.4234e-27	greenyellow	0.44887	3.72028e-09		AT3G05950.1		RmlC-like cupins superfamily protein	cupin protein
Sapur.15WG080700.1	4.40288	2.52908	0.231444	10.9274	8.52654e-28	3.0613e-27	greenyellow	0.476731	2.75993e-10		AT1G18810.1		phytochrome kinase substrate-related	phytochrome kinase substrate protein, putative
Sapur.013G058100.1	3.30294	3.59246	0.335229	10.7164	8.52151e-27	2.98781e-26	greenyellow	0.450682	3.16343e-09		AT3G05950.1		RmlC-like cupins superfamily protein	NA
Sapur.005G175700.1	8.7865	2.94084	0.286251	10.2737	9.26184e-25	3.09733e-24	greenyellow	0.38929	4.67887e-07	GO:0009611,GO:0004867	AT5G43580.1		Serine protease inhibitor, potato inhibitor I-type family protein	inhibitor of trypsin and hageman factor
Sapur.009G112200.1	6.09166	2.10613	0.206505	10.1989	2.00541e-24	6.64532e-24	greenyellow	0.457928	1.63818e-09		AT1G47670.1		Transmembrane amino acid transporter family protein	lysine/histidine transporter
Sapur.001G017200.1	25.6775	3.65472	0.367456	9.94599	2.62538e-23	8.44831e-23	greenyellow	0.212998	0.00739899					NA
Sapur.019G040400.1	9.16846	4.29213	0.432726	9.91882	3.44819e-23	1.10675e-22	greenyellow	0.290191	0.000227194	GO:0005975,GO:0004553	AT2G44480.1	BGLU17	beta glucosidase 17	NA
Sapur.008G149000.1	46.2105	2.28064	0.233663	9.76038	1.66525e-22	5.26292e-22	greenyellow	0.318676	4.74876e-05	GO:0009607,GO:0006952	AT1G24020.1	MLP423	MLP-like protein 423	Bet V 1 allergen protein
Sapur.011G043200.1	7.79706	1.83103	0.187762	9.75187	1.81104e-22	5.71822e-22	greenyellow	0.519983	2.9702e-12	GO:0016020,GO:0004970	AT2G29120.1	ATGLR2.7,GLR2.7	glutamate receptor 2.7	glutamate-gated kainate-type ion channel receptor subunit GluR5
Sapur.016G300400.1	18.2022	2.91091	0.298845	9.74052	2.02517e-22	6.38458e-22	greenyellow	0.294404	0.000182065	GO:0055114,GO:0050660,GO:0016491	AT1G30700.1		FAD-binding Berberine family protein	reticuline oxidase, putative
Sapur.014G023700.1	5.43685	2.02733	0.208854	9.70694	2.8167e-22	8.84933e-22	greenyellow	0.417872	5.17155e-08	GO:0006629	AT2G26560.1	PLA IIA,PLA2A,PLP2	phospholipase A 2A	patatin-like phospholipase
Sapur.010G037300.1	15.2377	1.59135	0.165589	9.61024	7.23821e-22	2.24933e-21	greenyellow	0.467205	6.8959e-10	GO:0009611,GO:0004867	AT2G38870.1		Serine protease inhibitor, potato inhibitor I-type family protein	protease inhibitor 1, putative
Sapur.010G037900.1	2.40347	3.27346	0.34095	9.601	7.9172e-22	2.45918e-21	greenyellow	0.386409	5.77659e-07					hypothetical protein
Sapur.006G006300.1	6.76903	2.84457	0.298683	9.5237	1.67128e-21	5.15058e-21	greenyellow	0.244974	0.0019865					NA
Sapur.017G126500.1	3.3067	4.05	0.434837	9.31383	1.23301e-20	3.71477e-20	greenyellow	0.382721	7.5435e-07					NA
Sapur.010G070800.1	7.67129	1.36464	0.147347	9.26142	2.01741e-20	6.04217e-20	greenyellow	0.48364	1.39536e-10	GO:0016567,GO:0004842	AT5G37490.1		ARM repeat superfamily protein	Avr9/Cf-9 rapidly elicited protein
Sapur.011G015200.1	6.08799	3.8199	0.416247	9.17702	4.43185e-20	1.31484e-19	greenyellow	0.326034	3.08653e-05	GO:0009607,GO:0006952	AT1G24020.1	MLP423	MLP-like protein 423	Bet V 1 allergen protein
Sapur.005G008500.1	14.0315	1.39362	0.15253	9.13668	6.44011e-20	1.90247e-19	greenyellow	0.50617	1.35386e-11	GO:0005515	AT1G74170.1	AtRLP13,RLP13	receptor like protein 13	Serine/Threonine kinase, plant-type protein%2C putative
Sapur.15WG079500.1	5.25206	2.0401	0.223882	9.11239	8.05832e-20	2.37456e-19	greenyellow	0.483468	1.41962e-10	GO:0005515,GO:0006468,GO:0005524,GO:0004672	AT1G74360.1		Leucine-rich repeat protein kinase family protein	LRR receptor-like Serine/Threonine-kinase, putative
Sapur.012G097200.1	10.8568	2.81213	0.31023	9.06468	1.24976e-19	3.66473e-19	greenyellow	0.226787	0.00428701	GO:0004857,GO:0042545,GO:0030599,GO:0005618	AT2G45220.1		Plant invertase/pectin methylesterase inhibitor superfamily	pectinesterase/pectinesterase inhibitor, putative
Sapur.019G040100.1	4.42817	4.0672	0.449415	9.04998	1.4299e-19	4.18555e-19	greenyellow	0.254729	0.00128407	GO:0005975,GO:0004553	AT5G42260.1	BGLU12	beta glucosidase 12	NA
Sapur.003G033400.1	6.66821	2.14106	0.237216	9.02578	1.78417e-19	5.21104e-19	greenyellow	0.368507	2.04745e-06		AT1G51915.1		cryptdin protein-related	NA
Sapur.001G017000.1	7.72465	4.44306	0.492749	9.01688	1.93514e-19	5.64798e-19	greenyellow	0.209097	0.00858495					NA
Sapur.005G177900.1	23.6835	2.00145	0.222133	9.01011	2.05858e-19	6.00614e-19	greenyellow	0.464113	9.22791e-10	GO:0055085,GO:0016021	AT2G38940.1	ATPT2,PHT1;4	phosphate transporter 1;4	inorganic phosphate transporter, putative
Sapur.011G043000.1	7.56231	1.79075	0.199881	8.95909	3.27368e-19	9.4952e-19	greenyellow	0.484816	1.24062e-10	GO:0016020,GO:0004970	AT2G29120.1	ATGLR2.7,GLR2.7	glutamate receptor 2.7	NA
Sapur.011G083100.1	1.3924	2.78477	0.312441	8.91296	4.96872e-19	1.43412e-18	greenyellow	0.466357	7.47157e-10	GO:0016020,GO:0006810,GO:0005215	AT2G02040.1	ATPTR2,ATPTR2-B,NTR1,PTR2,PTR2-B	peptide transporter 2	peptide transporter
Sapur.T007700.1	2.11501	3.75973	0.422126	8.90663	5.26054e-19	1.51742e-18	greenyellow	0.38183	8.0422e-07		AT5G39160.1		RmlC-like cupins superfamily protein	NA
Sapur.004G159900.1	6.62082	2.11989	0.23887	8.87464	7.01569e-19	2.01596e-18	greenyellow	0.351838	6.2243e-06		AT5G60700.1		glycosyltransferase family protein 2	glycosyltransferase family 2 protein
Sapur.016G066600.1	0.890567	3.0659	0.347054	8.83405	1.00951e-18	2.89103e-18	greenyellow	0.477167	2.64475e-10	GO:0005975,GO:0004553	AT3G60130.1	BGLU16	beta glucosidase 16	NA
Sapur.001G109600.1	10.7953	1.63365	0.185278	8.81728	1.17278e-18	3.35338e-18	greenyellow	0.416766	5.65328e-08	GO:0050662,GO:0003824	AT1G32100.1	ATPRR1,PRR1	pinoresinol reductase 1	phenylcoumaran benzylic ether reductase-like protein
Sapur.010G037500.1	246.385	1.07357	0.122029	8.79769	1.39667e-18	3.98631e-18	greenyellow	0.442557	6.49724e-09	GO:0009611,GO:0004867	AT2G38870.1		Serine protease inhibitor, potato inhibitor I-type family protein	inhibitor of trypsin and hageman factor
Sapur.007G046500.1	4.45209	2.60735	0.297123	8.77529	1.70457e-18	4.85423e-18	greenyellow	0.238573	0.00262116		AT2G23270.1			transmembrane protein, putative
Sapur.016G066500.1	0.869813	3.02873	0.345143	8.77528	1.70478e-18	4.85439e-18	greenyellow	0.472379	4.20851e-10	GO:0005975,GO:0004553	AT3G60130.1	BGLU16	beta glucosidase 16	NA
Sapur.007G046600.1	2.96522	2.67024	0.304403	8.77205	1.75446e-18	4.99372e-18	greenyellow	0.368653	2.02705e-06		AT2G23270.1			NA
Sapur.017G110000.1	15.3828	1.36013	0.155693	8.73594	2.41628e-18	6.8527e-18	greenyellow	0.409353	1.01884e-07	GO:0006629	AT2G26560.1	PLA IIA,PLA2A,PLP2	phospholipase A 2A	patatin-like phospholipase
Sapur.017G110100.1	11.4071	1.49372	0.172243	8.67217	4.2397e-18	1.19574e-17	greenyellow	0.441041	7.41572e-09	GO:0006629	AT2G26560.1	PLA IIA,PLA2A,PLP2	phospholipase A 2A	NA
Sapur.009G050400.1	30.0139	1.19382	0.138151	8.64143	5.55123e-18	1.56023e-17	greenyellow	0.400501	2.02115e-07	GO:0055114,GO:0020037,GO:0016705,GO:0005506	AT3G20940.1	CYP705A30	cytochrome P450, family 705, subfamily A, polypeptide 30	cytochrome P450 family protein
Sapur.012G024000.1	1.19058	3.31813	0.385574	8.60567	7.58692e-18	2.12454e-17	greenyellow	0.334505	1.85349e-05		AT1G14590.1		Nucleotide-diphospho-sugar transferase family protein	nucleotide-diphospho-sugar transferase
Sapur.016G051000.1	107.649	1.33794	0.156766	8.53464	1.40587e-17	3.90408e-17	greenyellow	0.284916	0.000298366	GO:0005515,GO:0055114,GO:0046872,GO:0016702	AT1G55020.1	ATLOX1,LOX1	lipoxygenase 1	linoleate 9S-lipoxygenase, putative
Sapur.016G091500.1	17.9716	1.62031	0.190818	8.4914	2.0417e-17	5.64515e-17	greenyellow	0.380785	8.66657e-07		AT2G37770.2		NAD(P)-linked oxidoreductase superfamily protein	aldo/keto reductase family protein
Sapur.002G043500.3	3.87119	1.28687	0.152352	8.44669	2.99672e-17	8.24366e-17	greenyellow	0.0270503	0.73665		AT2G43040.1	NPG1	tetratricopeptide repeat (TPR)-containing protein	calmodulin-binding protein MPCBP protein
Sapur.004G035800.1	2.40501	2.78549	0.329899	8.44347	3.08051e-17	8.46922e-17	greenyellow	0.388685	4.89144e-07	GO:0016020,GO:0004970	AT2G29120.1	ATGLR2.7,GLR2.7	glutamate receptor 2.7	glutamate-gated kainate-type ion channel receptor subunit glur5 protein
Sapur.012G097100.1	20.0953	2.01822	0.23934	8.43243	3.38548e-17	9.29917e-17	greenyellow	0.2639	0.000838873	GO:0004857,GO:0042545,GO:0030599,GO:0005618	AT2G45220.1		Plant invertase/pectin methylesterase inhibitor superfamily	pectinesterase/pectinesterase inhibitor, putative
Sapur.013G113400.1	102.644	1.25322	0.148744	8.42534	3.59708e-17	9.86973e-17	greenyellow	0.395356	2.98233e-07	GO:0008061,GO:0016998,GO:0006032,GO:0004568	AT3G54420.1	ATCHITIV,ATEP3,CHIV,EP3	homolog of carrot EP3-3 chitinase	class IV chitinase
Sapur.005G026800.1	215.339	1.14686	0.136558	8.39833	4.5287e-17	1.239e-16	greenyellow	0.407927	1.1393e-07	GO:0005515,GO:0055114,GO:0046872,GO:0016702	AT1G55020.1	ATLOX1,LOX1	lipoxygenase 1	NA
Sapur.010G050200.1	16.991	1.78444	0.213272	8.36696	5.9122e-17	1.61124e-16	greenyellow	0.253793	0.00133994	GO:0005515	AT2G29420.1	ATGSTU7,GST25,GSTU7	glutathione S-transferase tau 7	tau class glutathione transferase GSTU50
Sapur.016G300600.1	9.24809	2.85203	0.340971	8.36443	6.0408e-17	1.64561e-16	greenyellow	0.28436	0.000306966	GO:0055114,GO:0050660,GO:0016491	AT1G30700.1		FAD-binding Berberine family protein	reticuline oxidase, putative
Sapur.007G111500.1	1.66275	2.35282	0.281673	8.35303	6.65343e-17	1.80967e-16	greenyellow	0.499175	2.84494e-11	GO:0030247,GO:0006468,GO:0004672	AT1G67000.1		Protein kinase superfamily protein	NA
Sapur.014G086400.1	32.5768	1.33534	0.161164	8.28564	1.17475e-16	3.17329e-16	greenyellow	0.315124	5.82349e-05		AT4G01575.1		serine protease inhibitor, Kazal-type family protein	serine-type endopeptidase inhibitor, putative
Sapur.006G100700.1	87.5993	1.04695	0.127045	8.24076	1.71121e-16	4.59797e-16	greenyellow	0.439658	8.3623e-09		AT2G39210.1		Major facilitator superfamily protein	nitrate and chloride transporter
Sapur.002G057900.1	52.6546	0.820778	0.100648	8.15492	3.49404e-16	9.30376e-16	greenyellow	0.449882	3.39843e-09		AT1G31130.1			transmembrane protein, putative
Sapur.001G016800.1	4.4809	3.47074	0.428844	8.09326	5.80908e-16	1.53654e-15	greenyellow	0.180328	0.0238206					NA
Sapur.014G027800.1	3.54774	2.56525	0.319559	8.02746	9.95122e-16	2.61606e-15	greenyellow	0.332633	2.07732e-05	GO:0055114,GO:0020037,GO:0016705,GO:0005506	AT4G31940.1	CYP82C4	cytochrome P450, family 82, subfamily C, polypeptide 4	cytochrome P450 family protein
Sapur.012G037500.1	2.49544	1.97724	0.246512	8.02084	1.05021e-15	2.75869e-15	greenyellow	0.454537	2.23333e-09	GO:0006468,GO:0004672	AT1G18390.1		Protein kinase superfamily protein	NA
Sapur.016G239600.1	15.6484	1.41323	0.176332	8.01458	1.10511e-15	2.9006e-15	greenyellow	0.483086	1.47465e-10	GO:0016020,GO:0004970	AT2G29120.1	ATGLR2.7,GLR2.7	glutamate receptor 2.7	glutamate-gated kainate-type ion channel receptor subunit glur5 protein
Sapur.011G074300.1	10.8031	2.51009	0.314731	7.97535	1.51946e-15	3.97206e-15	greenyellow	0.316717	5.31596e-05	GO:0009611,GO:0004867	AT5G43580.1		Serine protease inhibitor, potato inhibitor I-type family protein	inhibitor of trypsin and hageman factor
Sapur.006G173500.1	100.793	1.77718	0.222903	7.97288	1.55014e-15	4.0513e-15	greenyellow	0.38559	6.13119e-07	GO:0009611,GO:0004867	AT2G38870.1		Serine protease inhibitor, potato inhibitor I-type family protein	protease inhibitor
Sapur.004G156500.1	143.812	1.06524	0.134945	7.89386	2.9298e-15	7.60359e-15	greenyellow	0.47306	3.9411e-10	GO:0055114,GO:0050662,GO:0015936,GO:0004420	AT1G76490.1	HMG1,HMGR1	hydroxy methylglutaryl CoA reductase 1	3-hydroxy-3-methylglutaryl coenzyme A reductase, hydroxymethylglutaryl-CoA reductase
Sapur.007G103200.1	23.3949	1.6624	0.211064	7.87626	3.37328e-15	8.7415e-15	greenyellow	0.293166	0.000194377	GO:0055114,GO:0020037,GO:0016705,GO:0005506	AT4G37370.1	CYP81D8	cytochrome P450, family 81, subfamily D, polypeptide 8	cytochrome P450 family protein
Sapur.003G014200.1	2.6154	1.95434	0.249397	7.83624	4.64221e-15	1.19791e-14	greenyellow	0.361021	3.39972e-06		AT3G02645.1		Plant protein of unknown function (DUF247)	transmembrane protein, putative
Sapur.005G102300.1	4.92864	1.28357	0.166788	7.69583	1.40579e-14	3.57325e-14	greenyellow	0.423745	3.20453e-08	GO:0006468,GO:0005524,GO:0004672	AT2G23770.1		protein kinase family protein / peptidoglycan-binding LysM domain-containing protein	LysM-domain receptor-like kinase
Sapur.007G107600.1	3.70126	2.47987	0.324075	7.65215	1.97647e-14	4.99998e-14	greenyellow	0.304369	0.000106351		AT3G22060.1		Receptor-like protein kinase-related family protein	cysteine-rich repeat secretory protein
Sapur.003G160600.1	19.0658	1.21663	0.159478	7.62884	2.36873e-14	5.97814e-14	greenyellow	0.347501	8.22842e-06	GO:0006468,GO:0005524,GO:0004672	AT5G60900.1	RLK1	receptor-like protein kinase 1	NA
Sapur.004G067300.1	10.1613	1.05976	0.13913	7.61703	2.59575e-14	6.53911e-14	greenyellow	0.478516	2.31749e-10		AT2G47485.1			hypothetical protein
Sapur.004G048000.1	3.36603	1.99844	0.265148	7.53707	4.80643e-14	1.20121e-13	greenyellow	0.342889	1.10226e-05		AT5G23350.1		GRAM domain-containing protein / ABA-responsive protein-related	PH-GRAM-GEM domain protein
Sapur.019G040300.1	72.115	2.28208	0.303984	7.50723	6.03935e-14	1.50479e-13	greenyellow	0.252463	0.00142319	GO:0005975,GO:0004553	AT5G42260.1	BGLU12	beta glucosidase 12	NA
Sapur.009G074000.1	3.09515	2.76491	0.368856	7.49591	6.58386e-14	1.63873e-13	greenyellow	0.317573	5.06082e-05					NA
Sapur.019G040900.1	2.40801	3.66411	0.494621	7.40792	1.28297e-13	3.16144e-13	greenyellow	0.299827	0.000136209	GO:0005975,GO:0004553	AT5G44640.1	BGLU13	beta glucosidase 13	NA
Sapur.011G118600.1	87.1637	1.47049	0.198594	7.40447	1.31676e-13	3.24229e-13	greenyellow	0.355728	4.82864e-06	GO:0055114,GO:0050660,GO:0016491	AT5G44400.1		FAD-binding Berberine family protein	reticuline oxidase, putative
Sapur.001G118300.1	11.4585	1.46258	0.197706	7.39777	1.38487e-13	3.40721e-13	greenyellow	0.408641	1.07736e-07		AT4G17870.1	PYR1,RCAR11	Polyketide cyclase/dehydrase and lipid transport superfamily protein	abscisic acid receptor
Sapur.010G102200.1	15.161	0.911678	0.123307	7.39358	1.42926e-13	3.51461e-13	greenyellow	0.432338	1.56471e-08		AT1G68765.1	IDA	Putative membrane lipoprotein	transmembrane protein, putative
Sapur.005G045700.1	5.57139	1.45464	0.197094	7.38043	1.57779e-13	3.87551e-13	greenyellow	0.300839	0.000128952					cysteine desulfurase, putative
Sapur.008G087800.1	10.2701	1.27501	0.172932	7.37289	1.66971e-13	4.09887e-13	greenyellow	0.412081	8.21675e-08		AT1G13480.1		Protein of unknown function (DUF1262)	DUF1262 family protein
Sapur.016G063600.1	1.82436	2.44256	0.331585	7.3663	1.75425e-13	4.30321e-13	greenyellow	0.285276	0.000292921	GO:0005515,GO:0016020	AT3G11820.1	AT-SYR1,ATSYP121,ATSYR1,PEN1,SYP121,SYR1	syntaxin of plants 121	syntaxin protein
Sapur.005G063500.1	3.36439	1.63377	0.223115	7.32257	2.4327e-13	5.93794e-13	greenyellow	0.363137	2.94956e-06	GO:0008270,GO:0005515	AT1G72310.1	ATL3	RING/U-box superfamily protein	zinc finger, C3HC4 type (RING finger) protein
Sapur.016G300900.1	7.33864	1.53666	0.211243	7.2744	3.47969e-13	8.44801e-13	greenyellow	0.310637	7.50839e-05	GO:0055114,GO:0050660,GO:0016491	AT5G44400.1		FAD-binding Berberine family protein	reticuline oxidase
Sapur.001G016900.1	13.8839	1.85045	0.254808	7.26214	3.81021e-13	9.2362e-13	greenyellow	0.235341	0.0030068					NA
Sapur.002G032300.1	1.02815	2.86229	0.395139	7.24374	4.36464e-13	1.05577e-12	greenyellow	0.292611	0.000200146					transmembrane protein, putative
Sapur.010G037600.1	6.50383	1.65393	0.234516	7.05252	1.75708e-12	4.16795e-12	greenyellow	0.290358	0.000225224	GO:0009611,GO:0004867	AT5G43580.1		Serine protease inhibitor, potato inhibitor I-type family protein	potato inhibitor I family protein
Sapur.008G135500.1	125.075	0.832509	0.11956	6.96308	3.32917e-12	7.8208e-12	greenyellow	0.324781	3.32409e-05	GO:0005515	AT2G29420.1	ATGSTU7,GST25,GSTU7	glutathione S-transferase tau 7	glutathione S-transferase GST
Sapur.007G128300.1	16.089	1.71736	0.247437	6.94059	3.90453e-12	9.14061e-12	greenyellow	0.355088	5.03569e-06	GO:0055114,GO:0016491,GO:0008270	AT5G37980.1		Zinc-binding dehydrogenase family protein	NADP-dependent alkenal double bond reductase
Sapur.001G017100.1	7.83871	1.71104	0.246591	6.9388	3.95442e-12	9.25542e-12	greenyellow	0.251942	0.00145708					NA
Sapur.011G044200.1	4.63353	1.25118	0.180371	6.93667	4.01438e-12	9.39443e-12	greenyellow	0.434341	1.32014e-08		AT4G18540.1			transmembrane-like protein
Sapur.010G183100.1	1.34702	2.51482	0.364223	6.90463	5.03331e-12	1.17498e-11	greenyellow	0.372754	1.52682e-06					NA
Sapur.011G038800.1	5.39265	1.24907	0.181624	6.87726	6.10167e-12	1.41948e-11	greenyellow	0.387474	5.3448e-07					transmembrane protein, putative
Sapur.009G076900.1	6.16789	1.08601	0.158164	6.86634	6.58679e-12	1.52986e-11	greenyellow	0.444584	5.43927e-09	GO:0016758,GO:0008152	AT2G15490.1	UGT73B4	UDP-glycosyltransferase 73B4	NA
Sapur.016G012600.1	2.22987	2.57917	0.375922	6.86092	6.84162e-12	1.58737e-11	greenyellow	0.221175	0.00537376		AT4G37290.1			ABC transporter family protein
Sapur.017G066100.1	2.90216	1.56192	0.228725	6.82881	8.56219e-12	1.98046e-11	greenyellow	0.406176	1.30578e-07	GO:0043565,GO:0006355,GO:0003700	AT5G15130.1	ATWRKY72,WRKY72	WRKY DNA-binding protein 72	NA
Sapur.012G041900.1	25.237	1.19356	0.178144	6.69994	2.08505e-11	4.75167e-11	greenyellow	0.32596	3.10005e-05		AT1G49000.1			plant/K24M9-5 protein, putative
Sapur.017G002600.1	1.51812	3.08263	0.460364	6.69607	2.14097e-11	4.87743e-11	greenyellow	0.254675	0.00128725		AT2G43890.1		Pectin lyase-like superfamily protein	polygalacturonase, putative
Sapur.010G190100.1	1.17367	1.97904	0.297747	6.6467	2.99741e-11	6.79109e-11	greenyellow	0.400688	1.99244e-07	GO:0055114,GO:0020037,GO:0006979,GO:0004601	AT1G14550.1		Peroxidase superfamily protein	NA
Sapur.011G015100.1	1.30092	2.66161	0.401846	6.62346	3.50879e-11	7.93014e-11	greenyellow	0.348534	7.70236e-06	GO:0009607,GO:0006952	AT1G24020.2	MLP423	MLP-like protein 423	Bet V 1 allergen protein
Sapur.008G092100.1	2.46448	1.87425	0.283594	6.60893	3.87114e-11	8.73296e-11	greenyellow	0.377673	1.08125e-06		AT1G68765.1	IDA	Putative membrane lipoprotein	transmembrane protein, putative
Sapur.012G090400.1	7.21424	1.08792	0.166984	6.51512	7.26303e-11	1.62265e-10	greenyellow	0.377363	1.10525e-06		AT2G32190.2			NA
Sapur.016G118800.1	1.04645	2.39288	0.367584	6.50975	7.52755e-11	1.6805e-10	greenyellow	0.273605	0.000525792		AT1G20030.2		Pathogenesis-related thaumatin superfamily protein	NA
Sapur.001G191600.1	5.66965	1.25338	0.19331	6.48378	8.94541e-11	1.99313e-10	greenyellow	0.408404	1.0976e-07	GO:0055085,GO:0016021	AT5G61520.1		Major facilitator superfamily protein	hexose carrier protein
Sapur.016G066200.1	0.532152	2.52054	0.393173	6.41077	1.44788e-10	3.19846e-10	greenyellow	0.487464	9.50387e-11	GO:0005975,GO:0004553	AT3G18070.1	BGLU43	beta glucosidase 43	NA
Sapur.016G156300.1	1.11344	3.05933	0.478063	6.39943	1.5596e-10	3.44156e-10	greenyellow	0.272777	0.000547542	GO:0055114,GO:0020037,GO:0016705,GO:0005506	AT1G12740.1	CYP87A2	cytochrome P450, family 87, subfamily A, polypeptide 2	NA
Sapur.010G189600.1	1.29649	1.85902	0.292723	6.35078	2.14227e-10	4.69757e-10	greenyellow	0.385039	6.38135e-07	GO:0055114,GO:0020037,GO:0006979,GO:0004601	AT1G14550.1		Peroxidase superfamily protein	lignin-forming anionic peroxidase, putative
Sapur.017G029900.1	0.833367	3.17199	0.499584	6.34926	2.16355e-10	4.74265e-10	greenyellow	0.291509	0.00021207		AT3G22060.1		Receptor-like protein kinase-related family protein	salt stress response/antifungal domain protein
Sapur.016G242300.1	24.0935	1.0193	0.163874	6.22002	4.97094e-10	1.07457e-09	greenyellow	0.302063	0.000120653	GO:0006629	AT2G26560.1	PLA IIA,PLA2A,PLP2	phospholipase A 2A	patatin-like phospholipase
Sapur.012G054300.1	34.5921	0.614066	0.0991396	6.19395	5.86749e-10	1.26482e-09	greenyellow	0.381229	8.39586e-07		AT1G19020.1			hypothetical protein
Sapur.003G157200.1	39.5054	0.714262	0.117648	6.07116	1.26988e-09	2.69924e-09	greenyellow	0.299275	0.000140328		AT5G13490.1	AAC2	ADP/ATP carrier 2	ADP%2CATP carrier protein
Sapur.004G114000.1	357.145	0.659821	0.108882	6.05995	1.36168e-09	2.88785e-09	greenyellow	0.295588	0.000170974	GO:0055085,GO:0016021	AT3G18830.1	ATPLT5,ATPMT5,PMT5	polyol/monosaccharide transporter 5	NA
Sapur.002G043200.1	99.042	1.18079	0.194855	6.05982	1.36276e-09	2.88996e-09	greenyellow	0.26392	0.000838085	GO:0006508,GO:0004190	AT1G03220.1		Eukaryotic aspartyl protease family protein	xyloglucan-specific endoglucanase inhibitor protein
Sapur.003G152400.1	22.735	0.928069	0.153153	6.05973	1.3635e-09	2.89135e-09	greenyellow	0.38448	6.64492e-07	GO:0006468,GO:0005524,GO:0004672,GO:0030246	AT4G29050.1		Concanavalin A-like lectin protein kinase family protein	L-type lectin-domain receptor kinase
Sapur.010G190600.1	1.17339	1.91256	0.317098	6.03144	1.62508e-09	3.43853e-09	greenyellow	0.343464	1.06308e-05	GO:0055114,GO:0020037,GO:0006979,GO:0004601	AT1G14550.1		Peroxidase superfamily protein	NA
Sapur.019G085000.1	184.667	0.88735	0.148787	5.9639	2.46287e-09	5.17352e-09	greenyellow	0.295441	0.000172316	GO:0055114,GO:0016491,GO:0005507	AT5G09360.1	LAC14	laccase 14	laccase
Sapur.002G132500.1	27.0859	0.80957	0.135859	5.95891	2.53921e-09	5.33219e-09	greenyellow	0.338144	1.48189e-05	GO:0016887,GO:0005524,GO:0055085,GO:0042626,GO:0016021,GO:0006810	AT1G02520.1	PGP11	P-glycoprotein 11	multidrug/pheromone exporter, MDR family, ABC transporter family protein
Sapur.016G118300.1	155.22	1.04489	0.175656	5.9485	2.70609e-09	5.67469e-09	greenyellow	0.247462	0.00178012		AT1G75800.1		Pathogenesis-related thaumatin superfamily protein	thaumatin and allergenic/antifungal thaumatin-like: plant-like protein
Sapur.016G068700.1	2.10999	1.63753	0.278002	5.89035	3.85385e-09	8.03619e-09	greenyellow	0.321404	4.05309e-05		AT3G51680.1		NAD(P)-binding Rossmann-fold superfamily protein	NA
Sapur.011G014600.1	149.308	0.589366	0.100789	5.84752	4.98956e-09	1.036e-08	greenyellow	0.335337	1.7615e-05	GO:0004857,GO:0042545,GO:0030599,GO:0005618	AT1G11580.1	ATPMEPCRA,PMEPCRA	methylesterase PCR A	pectinesterase/pectinesterase inhibitor, putative
Sapur.016G066400.1	0.421764	2.2404	0.383802	5.83739	5.30264e-09	1.09963e-08	greenyellow	0.447808	4.08941e-09	GO:0005975,GO:0004553	AT2G44480.1	BGLU17	beta glucosidase 17	NA
Sapur.004G137100.1	313.007	1.22464	0.216368	5.66001	1.51363e-08	3.07542e-08	greenyellow	0.278982	0.000402847	GO:0008061,GO:0016998,GO:0006032,GO:0004568	AT3G12500.1	ATHCHIB,B-CHI,CHI-B,HCHIB,PR-3,PR3	basic chitinase	chitinase class I basic protein
Sapur.013G048500.1	0.455804	2.24835	0.397273	5.65947	1.51844e-08	3.08502e-08	greenyellow	0.392946	3.57055e-07		AT5G39110.1		RmlC-like cupins superfamily protein	NA
Sapur.017G094000.1	2.59162	1.40816	0.251229	5.60507	2.08176e-08	4.20754e-08	greenyellow	0.326863	2.9382e-05		AT1G13340.1		Regulator of Vps4 activity in the MVB pathway protein	regulator of Vps4 activity in the MVB pathway protein
Sapur.014G016700.1	18.9353	0.891904	0.162535	5.48747	4.07736e-08	8.14437e-08	greenyellow	0.25554	0.00123737	GO:0006629	AT5G42930.1		alpha/beta-Hydrolases superfamily protein	triacylglycerol lipase
Sapur.006G122400.1	6.71705	1.07264	0.197072	5.4429	5.24213e-08	1.04225e-07	greenyellow	0.292336	0.000203062		AT4G33050.3	EDA39	calmodulin-binding family protein	NA
Sapur.004G014900.1	1.6165	1.84909	0.340259	5.43437	5.49911e-08	1.09236e-07	greenyellow	0.283077	0.000327695	GO:0004674,GO:0006468,GO:0004672	AT4G23180.1	CRK10,RLK4	cysteine-rich RLK (RECEPTOR-like protein kinase) 10	cysteine-rich receptor-like kinase, putative
Sapur.007G004500.1	1.39525	1.94689	0.363747	5.35232	8.68339e-08	1.71073e-07	greenyellow	0.255127	0.00126098		AT4G37710.1		VQ motif-containing protein	VQ motif protein
Sapur.004G167300.1	1.2363	2.68487	0.50317	5.3359	9.50692e-08	1.87017e-07	greenyellow	0.271058	0.000595371	GO:0055114,GO:0020037,GO:0006979,GO:0004601	AT5G58400.1		Peroxidase superfamily protein	peroxidase
Sapur.006G165800.1	0.99703	1.80393	0.340866	5.29219	1.20861e-07	2.36842e-07	greenyellow	0.300132	0.000133981	GO:0016567,GO:0004842	AT3G11840.1	PUB24	plant U-box 24	spotted leaf protein, putative
Sapur.010G036800.1	20.663	0.915411	0.173298	5.2823	1.2757e-07	2.49733e-07	greenyellow	0.255109	0.00126196	GO:0009611,GO:0004867	AT2G38870.1		Serine protease inhibitor, potato inhibitor I-type family protein	protease inhibitor 1
Sapur.003G049100.1	7.64802	0.854122	0.162345	5.26117	1.43145e-07	2.79643e-07	greenyellow	0.324998	3.28174e-05	GO:0006355,GO:0003700	AT5G47230.1	ATERF-5,ATERF5,ERF5	ethylene responsive element binding factor 5	NA
Sapur.006G074900.1	9.81419	0.77795	0.150005	5.18616	2.14678e-07	4.16194e-07	greenyellow	0.312033	6.94054e-05	GO:0048544,GO:0006468,GO:0005524,GO:0004672	AT2G19130.1		S-locus lectin protein kinase family protein	Serine/Threonine-kinase
Sapur.010G037400.1	7.49864	1.24188	0.240152	5.17123	2.32553e-07	4.5003e-07	greenyellow	0.267235	0.000715867	GO:0009611,GO:0004867	AT5G43580.1		Serine protease inhibitor, potato inhibitor I-type family protein	potato inhibitor I family protein
Sapur.016G013200.1	17.4063	0.682302	0.132816	5.13718	2.78886e-07	5.37553e-07	greenyellow	0.301188	0.000126529	GO:0016758,GO:0008152	AT3G21780.1	UGT71B6	UDP-glucosyl transferase 71B6	UDP-glucose flavonoid 3-O-glucosyltransferase
Sapur.007G092600.1	3.04403	1.5073	0.296672	5.08068	3.76076e-07	7.19437e-07	greenyellow	0.296947	0.000159017	GO:0008168,GO:0008152	AT5G10830.1		S-adenosyl-L-methionine-dependent methyltransferases superfamily protein	S-adenosylmethionine-dependent methyltransferase, putative
Sapur.017G118100.1	55.6515	0.457161	0.0907276	5.03884	4.68369e-07	8.9156e-07	greenyellow	0.284004	0.000312594	GO:0055085	AT1G65730.1	YSL7	YELLOW STRIPE like 7	NA
Sapur.017G117500.1	0.457071	2.15171	0.427484	5.03343	4.81792e-07	9.16371e-07	greenyellow	0.359669	3.72069e-06					transmembrane protein, putative
Sapur.016G054800.1	68.181	0.937568	0.188869	4.96412	6.90123e-07	1.30303e-06	greenyellow	0.18789	0.0184494	GO:0005975,GO:0004553	AT3G57270.1	BG1	beta-1,3-glucanase 1	beta-1%2C3-glucanase
Sapur.15WG132100.1	6.72521	1.07401	0.217367	4.94098	7.77302e-07	1.46487e-06	greenyellow	0.257906	0.00110989		AT2G32210.1			hypothetical protein
Sapur.007G081000.1	28.5738	0.925957	0.191118	4.84494	1.26647e-06	2.3613e-06	greenyellow	0.23042	0.00369309	GO:0005507,GO:0055114,GO:0016491	AT4G39830.1		Cupredoxin superfamily protein	L-ascorbate oxidase
Sapur.016G189000.1	1.09114	1.35566	0.282754	4.7945	1.63083e-06	3.02393e-06	greenyellow	0.274716	0.000497845	GO:0016765	AT5G58770.1		Undecaprenyl pyrophosphate synthetase family protein	undecaprenyl pyrophosphate synthase
Sapur.019G086800.1	7.71706	0.631518	0.138347	4.56473	5.00145e-06	9.05456e-06	greenyellow	0.300772	0.000129422	GO:0008270,GO:0005515	AT2G42360.1		RING/U-box superfamily protein	RING zinc finger protein, putative
Sapur.003G161000.1	1.86319	1.08095	0.238031	4.54121	5.59329e-06	1.01006e-05	greenyellow	0.303714	0.000110244	GO:0006468,GO:0005524,GO:0004672	AT5G60900.1	RLK1	receptor-like protein kinase 1	Serine/Threonine kinase domain protein
Sapur.009G042500.1	10.3152	0.805628	0.177431	4.5405	5.61205e-06	1.01339e-05	greenyellow	0.238454	0.00263445		AT1G01550.2	BPS1	Protein of unknown function (DUF793)	hypothetical protein
Sapur.003G160400.1	0.828279	1.75305	0.388652	4.5106	6.46448e-06	1.16357e-05	greenyellow	0.278744	0.000407668	GO:0006468,GO:0004672	AT5G60900.1	RLK1	receptor-like protein kinase 1	Serine/Threonine kinase domain protein
Sapur.004G004300.1	1.36301	1.48822	0.338345	4.39853	1.08989e-05	1.93696e-05	greenyellow	0.186191	0.0195547		AT1G11925.1		Stigma-specific Stig1 family protein	NA
Sapur.013G048700.1	0.398504	2.15902	0.49623	4.35084	1.35617e-05	2.39669e-05	greenyellow	0.373671	1.43238e-06		AT5G39110.1		RmlC-like cupins superfamily protein	NA
Sapur.010G036900.1	1.11252	1.58706	0.370672	4.28159	1.85565e-05	3.2547e-05	greenyellow	0.233065	0.00330849	GO:0009611,GO:0004867	AT5G43580.1		Serine protease inhibitor, potato inhibitor I-type family protein	potato inhibitor I family protein
Sapur.016G251300.1	5.67409	1.33973	0.313641	4.27152	1.94145e-05	3.40212e-05	greenyellow	0.176045	0.0274219		AT1G78860.1		D-mannose binding lectin protein with Apple-like carbohydrate-binding domain	epidermis-specific secreted glycoprotein EP1, putative
Sapur.014G086500.1	32.1417	0.653359	0.153606	4.25347	2.10485e-05	3.67987e-05	greenyellow	0.260577	0.0009805		AT3G61980.1		serine protease inhibitor, Kazal-type family protein	hypothetical protein
Sapur.008G132700.1	0.55163	1.60606	0.378799	4.23988	2.23637e-05	3.90424e-05	greenyellow	0.277253	0.000439115		AT1G06137.1			hypothetical protein
Sapur.019G113200.1	10.8086	0.567523	0.135687	4.18258	2.88213e-05	4.99941e-05	greenyellow	0.280543	0.000372487	GO:0005515,GO:0006468,GO:0005524,GO:0004672	AT1G06840.1		Leucine-rich repeat protein kinase family protein	LRR receptor-like kinase
Sapur.016G040800.1	0.615572	2.36913	0.596169	3.97393	7.06968e-05	0.000119848	greenyellow	0.191332	0.0163749	GO:0006468,GO:0005524,GO:0004672,GO:0030246	AT5G06740.1		Concanavalin A-like lectin protein kinase family protein	lectin-domain receptor kinase
Sapur.013G042400.1	3.62181	0.992763	0.254704	3.89771	9.71077e-05	0.000163231	greenyellow	0.216364	0.00649509					NA
Sapur.011G025400.1	1.48385	1.36931	0.357513	3.83009	0.000128095	0.000214004	greenyellow	0.237386	0.0027573	GO:0004674,GO:0006468,GO:0004672	AT1G11330.1		S-locus lectin protein kinase family protein	NA
Sapur.010G017800.1	2.46269	1.26928	0.337965	3.75566	0.000172882	0.000286425	greenyellow	0.210279	0.00820895	GO:0016747	AT1G24430.1		HXXXD-type acyl-transferase family protein	anthranilate N-benzoyltransferase, putative
Sapur.016G118900.1	6.85821	0.897574	0.243139	3.69162	0.000222833	0.000366229	greenyellow	0.167691	0.0357939		AT1G75800.1		Pathogenesis-related thaumatin superfamily protein	allergen Pru du protein, putative
Sapur.016G012700.1	1.23682	1.41944	0.392113	3.61998	0.000294631	0.00047996	greenyellow	0.159341	0.0462243		AT2G23270.1			ABC transporter family protein
Sapur.004G004400.1	1.10113	1.39138	0.385477	3.60951	0.000306774	0.000499323	greenyellow	0.147074	0.0660462		AT1G11925.1		Stigma-specific Stig1 family protein	Stig1 stigma-specific protein
Sapur.014G009700.1	7772.95	0.368921	0.103552	3.56267	0.000367097	0.000594785	greenyellow	0.208348	0.00883074	GO:0006508,GO:0004252	AT5G67360.1	ARA12	Subtilase family protein	serine protease, putative
Sapur.012G093400.1	5.21914	0.930461	0.262079	3.55031	0.000384779	0.000622612	greenyellow	0.27017	0.000621554	GO:0005515,GO:0006468,GO:0005524,GO:0004672	AT4G08850.1		Leucine-rich repeat receptor-like protein kinase family protein	receptor kinase, putative
Sapur.010G163700.1	1.73863	0.984265	0.277259	3.54999	0.000385252	0.000623317	greenyellow	0.226982	0.00425295	GO:0008152,GO:0003824	AT1G65520.1	ATECI1,ECHIC,ECI1,PEC11	delta(3), delta(2)-enoyl CoA isomerase 1	enoyl-CoA hydratase
Sapur.012G111800.1	23.4502	0.398946	0.112523	3.54546	0.000391936	0.000633727	greenyellow	0.225457	0.00452487		AT1G65690.1		Late embryogenesis abundant (LEA) hydroxyproline-rich glycoprotein family	late embryogenesis abundant protein
Sapur.001G104900.1	0.470287	1.98289	0.578394	3.42827	0.000607443	0.000970231	greenyellow	0.269465	0.000643107	GO:0016787	AT4G12720.4	AtNUDT7,ATNUDX7,GFG1,NUDT7	MutT/nudix family protein	nudix hydrolase
Sapur.009G067400.1	2.1106	0.756342	0.221059	3.42145	0.000622878	0.000994069	greenyellow	0.206438	0.00948685					hypothetical protein
Sapur.002G105500.1	22.1598	0.31836	0.0937354	3.39637	0.000682864	0.00108676	greenyellow	0.243621	0.00210764		AT5G66850.1	MAPKKK5	mitogen-activated protein kinase kinase kinase 5	Serine/Threonine kinase family protein
Sapur.15WG019000.1	60.8398	0.475232	0.141306	3.36314	0.000770604	0.00122169	greenyellow	0.198697	0.0126067	GO:0005975,GO:0004553	AT5G24090.1	ATCHIA,CHIA	chitinase A	acidic endochitinase
Sapur.009G024800.1	6.37475	0.782968	0.235947	3.31841	0.00090531	0.00142793	greenyellow	0.161622	0.0431507		AT5G59480.1		Haloacid dehalogenase-like hydrolase (HAD) superfamily protein	haloacid dehalogenase-like hydrolase
Sapur.017G117700.1	0.337121	1.64376	0.495628	3.31652	0.000911459	0.00143715	greenyellow	0.294356	0.000182522					NA
Sapur.004G167200.1	63.3847	0.662267	0.202961	3.26303	0.00110228	0.00172781	greenyellow	0.19547	0.0141524	GO:0055114,GO:0020037,GO:0006979,GO:0004601	AT5G05340.1		Peroxidase superfamily protein	class III peroxidase
Sapur.010G159500.1	2.04229	1.03562	0.32499	3.18663	0.00143941	0.00223864	greenyellow	0.143518	0.0729403	GO:0005515	AT3G55470.1		Calcium-dependent lipid-binding (CaLB domain) family protein	elicitor-responsive protein
Sapur.010G073100.1	14.047	0.681843	0.21434	3.18113	0.00146704	0.00228043	greenyellow	0.169694	0.0336111	GO:0030170,GO:0019752,GO:0016831	AT2G02010.1	GAD4	glutamate decarboxylase 4	glutamate decarboxylase
Sapur.016G156600.1	0.641817	2.17442	0.684502	3.17664	0.0014899	0.002315	greenyellow	0.193825	0.0150023	GO:0055114,GO:0020037,GO:0016705,GO:0005506	AT1G12740.1	CYP87A2	cytochrome P450, family 87, subfamily A, polypeptide 2	cytochrome P450 family protein
Sapur.011G014900.1	0.505582	1.65228	0.52124	3.1699	0.00152492	0.00236762	greenyellow	0.231382	0.00354881	GO:0009607,GO:0006952	AT1G24020.2	MLP423	MLP-like protein 423	Bet V 1 allergen protein
Sapur.001G138500.1	7.39963	0.565571	0.179142	3.15712	0.00159338	0.00247056	greenyellow	0.201137	0.0115379		AT4G39720.1		VQ motif-containing protein	VQ motif protein
Sapur.011G120100.1	0.286572	1.64185	0.523581	3.13581	0.00171381	0.00265184	greenyellow	0.339206	1.38755e-05	GO:0055114,GO:0050660,GO:0016491	AT5G44440.1		FAD-binding Berberine family protein	NA
Sapur.016G299600.1	0.31221	1.58613	0.507455	3.12566	0.00177404	0.00274168	greenyellow	0.327214	2.87742e-05	GO:0055114,GO:0050660,GO:0016491	AT4G20820.1		FAD-binding Berberine family protein	NA
Sapur.019G025500.1	0.624888	1.27666	0.409021	3.12125	0.00180088	0.00278172	greenyellow	0.214917	0.00687074					NA
Sapur.007G047200.1	0.641294	1.2272	0.402341	3.05015	0.00228727	0.00350911	greenyellow	0.20014	0.0119645	GO:0055114,GO:0020037,GO:0016705,GO:0005506	AT4G37370.1	CYP81D8	cytochrome P450, family 81, subfamily D, polypeptide 8	cytochrome P450 family protein
Sapur.016G300100.1	0.473125	1.48318	0.491563	3.01727	0.00255064	0.00389744	greenyellow	0.18929	0.0175799		AT1G26420.1		FAD-binding Berberine family protein	NA
Sapur.016G196400.1	50.0309	0.444485	0.149756	2.96806	0.00299683	0.0045569	greenyellow	0.161665	0.0430944		AT4G14010.1	RALFL32	ralf-like 32	NA
Sapur.007G047100.1	5.54858	0.776164	0.262036	2.96205	0.00305596	0.00464468	greenyellow	0.143315	0.0733513	GO:0055114,GO:0020037,GO:0016705,GO:0005506	AT5G36220.1	CYP81D1,CYP91A1	cytochrome p450 81d1	cytochrome P450 family protein
Sapur.019G021800.1	0.56388	1.47923	0.512495	2.88633	0.00389757	0.00586987	greenyellow	0.1634	0.0408742					NA
Sapur.011G094900.1	12.9489	0.334432	0.116325	2.87497	0.00404061	0.00607838	greenyellow	0.2077	0.00904873	GO:0004674,GO:0048544,GO:0006468,GO:0004672	AT4G27290.1		S-locus lectin protein kinase family protein	Serine/Threonine-kinase
Sapur.001G025300.1	10.8369	-0.447817	0.158016	-2.83399	0.00459701	0.00688625	greenyellow	-0.199913	0.0120634	GO:0016758,GO:0008152	AT2G22590.1		UDP-Glycosyltransferase superfamily protein	UDP-glucosyltransferase, putative
Sapur.017G029600.1	0.393549	1.52597	0.541015	2.82057	0.00479383	0.00717166	greenyellow	0.257716	0.00111967	GO:0006468,GO:0004672	AT4G23310.1	CRK23	cysteine-rich RLK (RECEPTOR-like protein kinase) 23	Serine/Threonine kinase receptor-like protein, putative
Sapur.006G099000.1	33.1509	0.357281	0.130757	2.7324	0.00628743	0.00929511	greenyellow	0.159347	0.0462156	GO:0016758,GO:0008152	AT3G53150.1	UGT73D1	UDP-glucosyl transferase 73D1	UDP-glucosyltransferase, putative
Sapur.005G102700.1	0.446795	1.30637	0.536957	2.43291	0.0149781	0.0213787	greenyellow	0.162086	0.0425467					transmembrane protein, putative
Sapur.005G161700.1	4.81236	0.45274	0.188897	2.39676	0.016541	0.0234797	greenyellow	0.151796	0.0577202	GO:0006355,GO:0003677	AT2G43000.1	anac042,NAC042	NAC domain containing protein 42	NAC transcription factor 030
Sapur.002G059900.1	0.332357	1.62339	0.678769	2.39167	0.016772	0.0237964	greenyellow	0.234561	0.00310734	GO:0005509,GO:0030247,GO:0006468,GO:0004672	AT1G21270.1	WAK2	wall-associated kinase 2	NA
Sapur.013G039100.1	25.3634	0.669726	0.286026	2.34148	0.0192074	0.0271122	greenyellow	0.139339	0.0817787	GO:0050832,GO:0042742	AT3G04720.1	HEL,PR-4,PR4	pathogenesis-related 4	wound-induced protein WIN1, putative
Sapur.004G010600.1	27.0869	0.386641	0.173746	2.22533	0.0260591	0.0363249	greenyellow	0.114841	0.152087	GO:0016747	AT3G26040.1		HXXXD-type acyl-transferase family protein	benzylalcohol acetyltransferase
Sapur.15WG136500.1	2.55017	0.769905	0.369818	2.08185	0.0373565	0.0512207	greenyellow	0.11687	0.14493	GO:0004857,GO:0042545,GO:0030599,GO:0005618	AT2G45220.1		Plant invertase/pectin methylesterase inhibitor superfamily	pectinesterase/pectinesterase inhibitor, putative
Sapur.017G102500.1	3.46932	0.500938	0.242752	2.06358	0.0390573	0.0534258	greenyellow	0.107044	0.182081	GO:0005524	AT5G40010.1	AATP1	AAA-ATPase 1	AAA family ATPase
Sapur.008G068900.1	0.415915	0.899306	0.445142	2.02027	0.0433555	0.0590269	greenyellow	0.122411	0.126687	GO:0055114,GO:0050660,GO:0016614	AT1G14185.1		Glucose-methanol-choline (GMC) oxidoreductase family protein	NA
Sapur.016G171000.1	133.496	0.36619	0.182306	2.00865	0.0445738	0.0606033	greenyellow	0.106622	0.183819		AT2G14610.1	ATPR1,PR 1,PR1	pathogenesis-related gene 1	pathogenesis-related protein 1a, putative
Sapur.003G098600.1	140.884	0.321888	0.168015	1.91583	0.0553871	0.074527	greenyellow	0.109914	0.170573		AT1G64160.1		Disease resistance-responsive (dirigent-like protein) family protein	plant disease resistance response protein, putative
Sapur.004G035000.1	0.90941	0.684275	0.362571	1.88729	0.059122	0.0792687	greenyellow	0.135679	0.0902066	GO:0006355,GO:0003700	AT4G17500.1	ATERF-1,ERF-1	ethylene responsive element binding factor 1	ERF2 transcription factor
Sapur.016G118400.1	2.23403	0.464996	0.249648	1.8626	0.0625183	0.0835852	greenyellow	0.097512	0.224383		AT1G75800.1		Pathogenesis-related thaumatin superfamily protein	NA
Sapur.009G081700.1	32.4493	0.236574	0.13319	1.77622	0.0756968	0.100136	greenyellow	0.0962014	0.230703		AT2G03550.1		alpha/beta-Hydrolases superfamily protein	NA
Sapur.013G039000.1	98.2036	0.262466	0.186348	1.40847	0.158991	0.201404	greenyellow	0.0785911	0.327882	GO:0008061,GO:0050832,GO:0042742	AT3G04720.1	HEL,PR-4,PR4	pathogenesis-related 4	wound-induced protein WIN2
Sapur.016G285900.1	0.196645	0.895373	0.682875	1.31118	0.189797	0.237454	greenyellow	0.201607	0.0113416	GO:0055114,GO:0050660,GO:0016491	AT5G44400.1		FAD-binding Berberine family protein	reticuline oxidase
Sapur.014G015200.1	17.9729	0.197862	0.151438	1.30655	0.191365	0.239209	greenyellow	0.0744786	0.353903	GO:0016747	AT5G42830.1		HXXXD-type acyl-transferase family protein	N-hydroxycinnamoyl/benzoyltransferase
Sapur.004G015700.1	6.85878	-0.189939	0.158037	-1.20186	0.229417	0.283293	greenyellow	-0.104675	0.192002	GO:0006468,GO:0004672	AT4G23180.1	CRK10,RLK4	cysteine-rich RLK (RECEPTOR-like protein kinase) 10	NA
Sapur.018G070100.1	19.6153	0.133656	0.129024	1.0359	0.300249	0.363154	greenyellow	0.0513605	0.522937	GO:0016020,GO:0008378,GO:0006486	AT5G57500.1		Galactosyltransferase family protein	galactosyltransferase family protein
Sapur.016G055100.1	0.239268	0.646364	0.678043	0.95328	0.340448	0.407351	greenyellow	0.103129	0.198685					NA
Sapur.017G127100.1	2.82372	-0.192144	0.287075	-0.669318	0.503293	0.578123	greenyellow	-0.0566539	0.480956					NA
Sapur.010G090600.1	0.153193	0.55358	0.964752	0.573806	0.566099	0.641556	greenyellow	0.119749	0.135219		AT2G47485.1			hypothetical protein
Sapur.016G054100.1	0.124306	0.556212	1.02526	0.54251	0.587467	0.662097	greenyellow	0.137767	0.0853159	GO:0016757	AT2G41640.1		Glycosyltransferase family 61 protein	glycosyltransferase
Sapur.005G061400.1	0.114921	0.737238	1.39139	0.529856	0.596212	0.670695	greenyellow	0.169183	0.034157		AT4G13830.2	J20	DNAJ-like 20	NA
Sapur.012G034500.1	4.88534	-0.112114	0.247394	-0.453181	0.650418	0.722362	greenyellow	-0.0315943	0.69446	GO:0005515	AT2G29420.1	ATGSTU7,GST25,GSTU7	glutathione S-transferase tau 7	glutathione S-transferase GST
Sapur.017G126300.1	0.0678146	0.578661	1.31912	0.438673	0.660898	0.732365	greenyellow	0.236797	0.00282719					transmembrane protein, putative
Sapur.016G299700.1	0.0751002	0.523254	1.30833	0.39994	0.689201	0.75886	greenyellow	0.190004	0.0171499					NA
Sapur.007G109300.1	0.101456	0.484666	1.2122	0.399822	0.689288	0.75893	greenyellow	0.131773	0.0999507	GO:0055114,GO:0020037,GO:0006979,GO:0004601	AT5G15180.1		Peroxidase superfamily protein	NA
Sapur.010G094600.1	4.68549	0.0539519	0.159796	0.33763	0.735642	0.800613	greenyellow	-0.0236944	0.768331		AT1G68450.1		VQ motif-containing protein	VQ motif protein
Sapur.019G048100.1	0.0526397	0.415312	1.82226	0.22791	0.819716	0.871834	greenyellow	0.182236	0.0223522					NA
Sapur.011G118900.2	0.728184	0.0689897	0.322836	0.213699	0.830782	0.880598	greenyellow	0.0261095	0.745489	GO:0055114,GO:0050660,GO:0016491	AT2G34790.1	EDA28,MEE23	FAD-binding Berberine family protein	reticuline oxidase, putative
Sapur.008G123900.2	0.0882123	0.264963	1.29155	0.205152	0.837454	0.885937	greenyellow	0.0797184	0.32097	GO:0010207	AT1G05385.1	LPA19,Psb27-H1	photosystem II 11 kDa protein-related	photosystem II protein Psb27
Sapur.016G250700.1	34.9928	0.0251076	0.155794	0.161159	0.871968	0.912959	greenyellow	-0.0396905	0.62163	GO:0055114,GO:0016491,GO:0008270	AT4G13010.1		Oxidoreductase, zinc-binding dehydrogenase family protein	quinone-oxidoreductase-like protein
Sapur.002G019200.1	6.00101	0.0377766	0.252465	0.149631	0.881056	0.919476	greenyellow	0.00841405	0.916703	GO:0055114,GO:0020037,GO:0016705,GO:0005506	AT4G31500.1	ATR4,CYP83B1,RED1,RNT1,SUR2	cytochrome P450, family 83, subfamily B, polypeptide 1	NA
Sapur.004G117700.1	0.0626156	0.207517	1.51844	0.136664	0.891296	0.927033	greenyellow	0.0876541	0.274996	GO:0009733	AT5G18020.1		SAUR-like auxin-responsive protein family	auxin responsive protein
Sapur.15WG004200.2	0.0502549	0.374148	1.67676	0.223137	0.823429	NA	greenyellow	0.144245	0.0714864	GO:0003676	AT3G49390.1	CID10	CTC-interacting domain 10	RNA recognition motif 2 in RNA-binding protein 34 (RBM34)-like protein
Sapur.016G066300.1	0.0347204	0.355692	1.72325	0.206407	0.836473	NA	greenyellow	0.204106	0.0103458	GO:0005975,GO:0004553	AT5G54570.1	BGLU41	beta glucosidase 41	NA
Sapur.008G132600.1	0.0321478	0.27114	2.90482	0.0933415	0.925632	NA	greenyellow	0.121194	0.130534					NA
Sapur.002G114700.1	0.0218732	0.235509	2.78221	0.0846481	0.932541	NA	greenyellow	0.149397	0.0618357	GO:0005975,GO:0004553	AT3G18070.1	BGLU43	beta glucosidase 43	NA
Sapur.002G178400.2	0.0331883	0.160452	2.09038	0.0767574	0.938817	NA	greenyellow	0.0468649	0.559998		AT2G43160.3		ENTH/VHS family protein	clathrin interactor epsin 2, putative
Sapur.T034100.1	0.0231345	0.199901	2.90482	0.0688169	0.945135	NA	greenyellow	0.136245	0.0888583					NA
Sapur.012G045200.1	0.0223024	0.199901	2.90482	0.0688169	0.945135	NA	greenyellow	0.135577	0.0904507	GO:0046983,GO:0003677,GO:0006355,GO:0005634,GO:0003700	AT5G60910.1	AGL8,FUL	AGAMOUS-like 8	MADS-box transcription factor
Sapur.014G139600.2	0.0182957	0.199901	2.90482	0.0688169	0.945135	NA	greenyellow	0.13037	0.103646		AT3G07600.1		Heavy metal transport/detoxification superfamily protein	ATFP4-like protein, putative
Sapur.013G108900.1	0.0172861	0.199901	2.90482	0.0688169	0.945135	NA	greenyellow	0.128613	0.108425					hypothetical protein
Sapur.15WG053500.1	0.0130859	0.185851	2.90482	0.0639803	0.948986	NA	greenyellow	0.105201	0.189765	GO:0005515	AT5G20480.1	EFR	EF-TU receptor	NA
Sapur.018G044300.1	0.0143413	0.17865	2.90482	0.0615012	0.95096	NA	greenyellow	0.113817	0.1558	GO:0005524,GO:0004386,GO:0006281,GO:0003678,GO:0000723	AT5G28780.1		PIF1 helicase	NA
Sapur.009G003200.1	0.0231563	0.162415	2.76151	0.0588139	0.9531	NA	greenyellow	0.0727089	0.365488		AT2G28130.1			hypothetical protein
Sapur.15WG079400.1	0.0171692	0.164281	2.90482	0.0565547	0.9549	NA	greenyellow	0.111418	0.164761					hypothetical protein
Sapur.017G020700.2	0.0142244	0.164281	2.90482	0.0565547	0.9549	NA	greenyellow	0.107963	0.178336	GO:0008152,GO:0003824	AT5G63380.1		AMP-dependent synthetase and ligase family protein	4-coumarate-CoA ligase
Sapur.011G070000.1	0.00906301	0.128662	2.90482	0.0442924	0.964671	NA	greenyellow	0.0785485	0.328145		AT2G31085.1	CLE6	CLAVATA3/ESR-RELATED 6	transmembrane protein, putative
Sapur.003G020100.1	0.0140743	0.0911896	2.90482	0.0313925	0.974957	NA	greenyellow	0.0261566	0.745046	GO:0005524	AT2G02480.1	STI	AAA-type ATPase family protein	DNA polymerase III subunit gamma/tau
Sapur.003G106700.3	0.0148124	0.0911896	2.90482	0.0313925	0.974957	NA	greenyellow	0.0205033	0.798817	GO:0016491,GO:0008152	AT4G24050.1		NAD(P)-binding Rossmann-fold superfamily protein	short-chain dehydrogenase/reductase family protein
Sapur.006G083900.2	0.0141775	0.0911896	2.90482	0.0313925	0.974957	NA	greenyellow	0.0270503	0.73665	GO:0009089,GO:0008837	AT3G53580.1		diaminopimelate epimerase family protein	diaminopimelate epimerase
Sapur.006G120300.5	0.0154914	0.0911896	2.90482	0.0313925	0.974957	NA	greenyellow	0.0143113	0.858805	GO:0005515,GO:0042393,GO:0006355	AT3G42790.1	AL3	alfin-like 3	ALF domain class transcription factor
Sapur.010G158900.1	0.0141775	0.0911896	2.90482	0.0313925	0.974957	NA	greenyellow	0.0270503	0.73665		AT3G12560.1	ATTBP2,TRFL9	TRF-like 9	telomere-binding protein
Sapur.011G091300.1	0.0151461	0.0911896	2.90482	0.0313925	0.974957	NA	greenyellow	0.0171824	0.830867					cyclic nucleotide-gated channel protein
Sapur.016G095200.1	0.0152079	0.0911896	2.90482	0.0313925	0.974957	NA	greenyellow	0.0166556	0.835978		AT3G54100.1		O-fucosyltransferase family protein	GDP-fucose protein O-fucosyltransferase
Sapur.008G124400.1	0.00511448	0.0555701	2.90482	0.0191303	0.984737	NA	greenyellow	0.0785485	0.328145		AT4G14880.2	ATCYS-3A,CYTACS1,OASA1,OLD3	O-acetylserine (thiol) lyase (OAS-TL) isoform A1	cysteine synthase
Sapur.009G036200.1	172.38	1.95189	0.0493169	39.5785	0	0	grey	0.385201	6.30668e-07	GO:0016021,GO:0015693,GO:0015095	AT1G34470.1		Protein of unknown function (DUF803)	Non-imprinted in prader-willi/angelman syndrome region protein, putative
Sapur.010G084500.1	263.275	2.42405	0.0491652	49.3042	0	0	grey	0.548004	1.09984e-13		AT2G01480.1		O-fucosyltransferase family protein	GDP-fucose protein O-fucosyltransferase, plant specific subfamily protein
Sapur.002G194200.1	67.048	-3.78649	0.109682	-34.5225	3.68626e-261	1.62343e-259	grey	-0.0816089	0.309591		AT4G12970.1	EPFL9,STOMAGEN	stomagen	NA
Sapur.15WG054800.1	16.5438	-3.41518	0.100738	-33.9016	6.31933e-252	2.61584e-250	grey	-0.379638	9.40551e-07		AT1G48550.1		Vacuolar protein sorting-associated protein 26	NA
Sapur.013G056900.3	53.7078	4.11549	0.135441	30.3859	8.43523e-203	2.53394e-201	grey	-0.128829	0.107828	GO:0009086,GO:0008270,GO:0003871,GO:0008652	AT5G17920.1	ATCIMS,ATMETS,ATMS1	Cobalamin-independent synthase family protein	5-methyltetrahydropteroyltriglutamate-homocysteine methyltransferase
Sapur.007G087500.1	96.6318	-1.50692	0.0502263	-30.0026	9.08058e-198	2.63911e-196	grey	-0.428337	2.19013e-08	GO:0006351,GO:0003714	AT4G40050.1		Protein of unknown function (DUF3550/UPF0682)	signal transducer, putative
Sapur.019G005100.1	162.618	8.61571	0.309156	27.8684	6.43914e-171	1.49978e-169	grey	0.555295	4.43247e-14	GO:0007165,GO:0005515,GO:0043531	AT5G36930.1		Disease resistance protein (TIR-NBS-LRR class) family	NA
Sapur.008G157700.1	114.85	-1.87284	0.0680135	-27.5363	6.46084e-167	1.43993e-165	grey	-0.127784	0.110738	GO:0006468,GO:0005524,GO:0004672	AT5G18700.1	EMB3013,RUK	Protein kinase family protein with ARM repeat domain	Serine/Threonine kinase domain protein
Sapur.016G153600.1	340.31	-1.0331	0.0395744	-26.1053	3.17176e-150	6.18895e-149	grey	-0.222269	0.00514431	GO:0046872	AT2G41900.1		CCCH-type zinc finger protein with ARM repeat domain	zinc finger CCCH domain protein
Sapur.004G060900.2	15.7767	-2.9596	0.121817	-24.2954	2.19062e-130	3.58854e-129	grey	-0.384445	6.66168e-07		AT5G37670.1		HSP20-like chaperones superfamily protein	NA
Sapur.006G010500.1	1128.78	0.997783	0.0419361	23.793	3.95005e-125	6.08495e-124	grey	0.359693	3.71486e-06		AT5G47540.1		Mo25 family protein	MO25-like plant protein, putative
Sapur.009G067800.3	17.4442	-2.69831	0.113878	-23.6948	4.08206e-124	6.21307e-123	grey	-0.169943	0.0333482		AT4G33800.1			hypothetical protein
Sapur.005G105900.4	6.78336	6.06373	0.256671	23.6245	2.16045e-123	3.26427e-122	grey	0.151446	0.058306		AT5G66870.1	ASL1,LBD36	ASYMMETRIC LEAVES 2-like 1	LOB domain protein
Sapur.010G065600.4	14.5574	4.9005	0.217072	22.5754	7.55545e-113	1.00802e-111	grey	-0.413482	7.35165e-08		AT3G22810.1		Plant protein of unknown function (DUF828) with plant pleckstrin homology-like region	auxin canalisation protein
Sapur.014G113700.2	62.4557	1.35785	0.0602693	22.5296	2.12715e-112	2.82203e-111	grey	0.267095	0.000720661		AT3G02070.1		Cysteine proteinases superfamily protein	cysteine-type peptidase
Sapur.008G018700.1	32.8804	8.04638	0.359327	22.3929	4.61528e-111	6.01442e-110	grey	0.499016	2.89271e-11	GO:0031012,GO:0008270,GO:0006508,GO:0004222	AT1G59970.1		Matrixin family protein	NA
Sapur.008G018900.1	32.2933	8.02033	0.359131	22.3326	1.78295e-110	2.30709e-109	grey	0.498666	3.001e-11	GO:0031012,GO:0008270,GO:0006508,GO:0004222	AT1G59970.1		Matrixin family protein	NA
Sapur.006G208300.1	39.4475	-1.24518	0.0561153	-22.1897	4.32112e-109	5.50739e-108	grey	-0.40858	1.08258e-07	GO:0003677	AT5G11270.1	OCP3	overexpressor of cationic peroxidase 3	homeobox domain protein
Sapur.016G224800.1	149.476	0.911991	0.0415694	21.939	1.10237e-106	1.36349e-105	grey	0.207931	0.00897059		AT4G18160.1	ATKCO6,ATTPK3,KCO6,TPK3	Ca2+ activated outward rectifying K+ channel 6	outward rectifying potassium channel protein
Sapur.001G019800.1	270.033	5.48585	0.250378	21.9103	2.07209e-106	2.55718e-105	grey	0.429719	1.95091e-08		AT4G30880.1		Bifunctional inhibitor/lipid-transfer protein/seed storage 2S albumin superfamily protein	protease inhibitor/seed storage/lipid transfer family protein
Sapur.008G019000.1	27.3293	7.77933	0.356057	21.8486	8.02343e-106	9.85029e-105	grey	0.491695	6.17948e-11	GO:0031012,GO:0008270,GO:0006508,GO:0004222	AT1G59970.1		Matrixin family protein	NA
Sapur.008G018600.1	92.9652	9.1221	0.427204	21.353	3.65681e-101	4.22295e-100	grey	0.475414	3.13757e-10	GO:0031012,GO:0008270,GO:0006508,GO:0004222	AT1G59970.1		Matrixin family protein	NA
Sapur.010G039100.1	42.2121	-1.23564	0.0600667	-20.5711	4.98041e-94	5.26942e-93	grey	0.0807073	0.314984		AT1G04340.1		HR-like lesion-inducing protein-related	HR-like lesion-inducing protein
Sapur.014G074100.4	10.6537	5.09223	0.251009	20.287	1.67418e-91	1.7127e-90	grey	0.0785485	0.328145	GO:0080123,GO:0009864,GO:0009694,GO:0009611	AT2G46370.4	FIN219,JAR1	Auxin-responsive GH3 family protein	indole-3-acetic acid-amido synthetase GH3.5 protein, putative
Sapur.017G010200.3	23.431	-1.84391	0.0909027	-20.2845	1.76421e-91	1.80369e-90	grey	-0.125886	0.116182		AT2G43560.1		FKBP-like peptidyl-prolyl cis-trans isomerase family protein	peptidyl-prolyl cis-trans isomerase FKBP16-3
Sapur.018G004400.1	85.6628	-1.48574	0.0743105	-19.9937	6.25435e-89	6.15644e-88	grey	-0.0394936	0.623363		AT4G31360.1		selenium binding	NA
Sapur.005G072700.1	51.0911	-2.16444	0.108334	-19.9794	8.3215e-89	8.1742e-88	grey	-0.178805	0.025052	GO:0006508,GO:0004185	AT5G23210.1	SCPL34	serine carboxypeptidase-like 34	serine carboxypeptidase
Sapur.001G134900.1	7.68453	-2.7609	0.140018	-19.7182	1.50635e-86	1.43866e-85	grey	-0.0521955	0.516193		AT1G53860.1		Remorin family protein	remorin protein
Sapur.010G120000.1	358.448	-0.785036	0.0402082	-19.5243	6.8276e-85	6.37179e-84	grey	-0.104236	0.193884	GO:0005634,GO:0003677	AT3G06430.1	EMB2750	Tetratricopeptide repeat (TPR)-like superfamily protein	squamosa promoter-binding protein
Sapur.010G170600.3	11.8885	2.34322	0.122649	19.1051	2.29185e-81	2.03492e-80	grey	0.418507	4.91289e-08	GO:0003824,GO:0006470,GO:0004722	AT3G12620.2		Protein phosphatase 2C family protein	protein phosphatase 2C
Sapur.018G071900.1	326.346	1.53809	0.0805335	19.0987	2.58638e-81	2.2952e-80	grey	0.385286	6.26802e-07		AT5G57655.2		xylose isomerase family protein	xylose isomerase
Sapur.004G131500.2	11.4303	5.17089	0.272541	18.9729	2.8573e-80	2.49742e-79	grey	0.415414	6.30106e-08	GO:0006950,GO:0006468,GO:0005524,GO:0004672	AT2G16750.1		Protein kinase protein with adenine nucleotide alpha hydrolases-like domain	tyrosine kinase domain protein
Sapur.014G032700.2	196.902	1.63537	0.086567	18.8914	1.34247e-79	1.16385e-78	grey	0.321411	4.05128e-05	GO:0019205,GO:0006139,GO:0005524	AT5G26667.2	PYR6	P-loop containing nucleoside triphosphate hydrolases superfamily protein	adenylate kinase
Sapur.018G086100.3	15.241	3.80897	0.202241	18.8338	3.9921e-79	3.42947e-78	grey	0.166628	0.037	GO:0006468,GO:0004672	AT3G16030.1	CES101	lectin protein kinase family protein	NA
Sapur.005G171700.1	17.2672	-1.59085	0.0851517	-18.6825	6.87582e-78	5.79982e-77	grey	0.150366	0.0601454	GO:0003677	AT3G54560.1	HTA11	histone H2A 11	histone H2A
Sapur.018G067300.4	12.1294	-1.75252	0.0948072	-18.485	2.72466e-76	2.25007e-75	grey	0.0785485	0.328145	GO:0006468,GO:0005524,GO:0004672	AT2G18890.1		Protein kinase superfamily protein	receptor-like kinase
Sapur.010G113400.1	30.6133	-1.8659	0.101603	-18.3647	2.52053e-75	2.04826e-74	grey	-0.449815	3.41881e-09		AT3G66652.1		fip1 motif-containing protein	polyadenylation factor I complex subunit FIP1, putative
Sapur.003G134900.1	13.3335	-2.59693	0.141472	-18.3565	2.9289e-75	2.3766e-74	grey	-0.354116	5.36651e-06					transmembrane protein, putative
Sapur.014G125300.1	35.8842	1.60126	0.087394	18.3223	5.49518e-75	4.43612e-74	grey	0.264884	0.00080068		AT3G48180.1			NA
Sapur.002G001000.4	10.3152	-2.29812	0.126719	-18.1356	1.66837e-73	1.32135e-72	grey	-0.524712	1.73928e-12		AT1G76620.1		Protein of unknown function, DUF547	electron transporter, putative
Sapur.016G294100.1	116.855	-1.87416	0.107206	-17.482	1.96625e-68	1.44163e-67	grey	-0.434926	1.25593e-08	GO:0016020,GO:0006810,GO:0005215	AT4G10380.1	NIP5;1,NLM6,NLM8	NOD26-like intrinsic protein 5;1	nodulin-like intrinsic protein NIP1-1
Sapur.005G006700.1	7.07094	5.60172	0.32075	17.4645	2.67185e-68	1.95377e-67	grey	0.554952	4.62841e-14	GO:0005515	AT1G07390.1	AtRLP1,RLP1	receptor like protein 1	NA
Sapur.002G072300.1	191.586	0.958718	0.0559707	17.1289	9.03053e-66	6.36836e-65	grey	0.177087	0.0265053		AT1G36380.1			transmembrane protein, putative
Sapur.005G076100.1	16.4511	5.23461	0.309931	16.8896	5.36406e-64	3.68531e-63	grey	0.290056	0.0002288					hypothetical protein
Sapur.016G210700.4	7.99867	-2.48781	0.147305	-16.8889	5.4337e-64	3.73161e-63	grey	-0.222709	0.00505466		AT3G01710.2		TPX2 (targeting protein for Xklp2) protein family	targeting protein for Xklp2 protein
Sapur.011G120400.1	5.46876	5.82903	0.349161	16.6944	1.43914e-62	9.66263e-62	grey	0.469316	5.64305e-10	GO:0055114,GO:0050660,GO:0016491	AT5G44440.1		FAD-binding Berberine family protein	NA
Sapur.014G074100.5	5.80288	3.68231	0.220875	16.6714	2.11419e-62	1.41663e-61	grey	-0.0333708	0.678209	GO:0080123,GO:0009864,GO:0009694,GO:0009611	AT2G46370.4	FIN219,JAR1	Auxin-responsive GH3 family protein	indole-3-acetic acid-amido synthetase GH3.5 protein, putative
Sapur.15WG045500.5	9.87735	-1.65122	0.0993989	-16.612	5.70506e-62	3.79427e-61	grey	-0.455598	2.02758e-09		AT4G26100.1	CK1,CKL1	casein kinase 1	casein kinase I-like protein
Sapur.T175100.1	40.4374	-2.11215	0.127686	-16.5418	1.83598e-61	1.21204e-60	grey	-0.536834	4.24444e-13	GO:0007165,GO:0005515	AT5G36930.2		Disease resistance protein (TIR-NBS-LRR class) family	NA
Sapur.019G007600.1	26.3848	7.95434	0.482729	16.4778	5.29412e-61	3.47416e-60	grey	0.522366	2.2704e-12	GO:0043531	AT4G10780.1		LRR and NB-ARC domains-containing disease resistance protein	NA
Sapur.006G068400.2	15.7585	-2.05511	0.125258	-16.407	1.70342e-60	1.10903e-59	grey	-0.325591	3.16852e-05	GO:0016491,GO:0008152	AT5G02540.1		NAD(P)-binding Rossmann-fold superfamily protein	short chain dehydrogenase
Sapur.007G036900.3	3.21554	4.44569	0.271437	16.3784	2.73042e-60	1.7714e-59	grey	0.28748	0.000261525		AT5G66870.1	ASL1,LBD36	ASYMMETRIC LEAVES 2-like 1	asymmetric LEAVES protein, putative
Sapur.010G006600.1	81.297	3.03486	0.185856	16.329	6.13351e-60	3.95747e-59	grey	0.536541	4.39469e-13					hypothetical protein
Sapur.019G010100.1	20.4826	-2.17698	0.133979	-16.2486	2.28338e-59	1.4599e-58	grey	-0.564012	1.4519e-14	GO:0007165,GO:0005515	AT5G36930.2		Disease resistance protein (TIR-NBS-LRR class) family	NA
Sapur.019G002800.1	344.859	5.33959	0.328675	16.2458	2.39117e-59	1.52822e-58	grey	0.515755	4.75994e-12	GO:0007165,GO:0005515,GO:0043531	AT5G36930.2		Disease resistance protein (TIR-NBS-LRR class) family	NA
Sapur.008G171400.2	21.1926	1.46128	0.0905849	16.1316	1.53113e-58	9.65503e-58	grey	-0.0215517	0.788765		AT1G03350.1		BSD domain-containing protein	synapse-associated protein, putative
Sapur.011G081200.1	38.9529	-1.49039	0.0926088	-16.0934	2.83982e-58	1.78224e-57	grey	-0.0816089	0.309591	GO:0055114,GO:0020037,GO:0016705,GO:0005506	AT3G14620.1	CYP72A8	cytochrome P450, family 72, subfamily A, polypeptide 8	cytochrome P450 family protein
Sapur.016G235300.1	86.435	5.23932	0.326089	16.0671	4.33607e-58	2.71201e-57	grey	0.348154	7.89199e-06	GO:0055085	AT4G26590.1	ATOPT5,OPT5	oligopeptide transporter 5	oligopeptide transporter OPT family protein
Sapur.15WG070500.1	49.5157	3.00817	0.188497	15.9587	2.47713e-57	1.53166e-56	grey	0.582972	1.1407e-15		AT5G55400.1		Actin binding Calponin homology (CH) domain-containing protein	NA
Sapur.016G221500.3	14.4112	-3.67223	0.231818	-15.841	1.62141e-56	9.90334e-56	grey	-0.0271735	0.735495	GO:0008270,GO:0004089	AT3G01500.3	ATBCA1,ATSABP3,CA1,SABP3	carbonic anhydrase 1	carbonic anhydrase
Sapur.002G095000.4	15.0949	-1.66545	0.105183	-15.8339	1.81704e-56	1.10921e-55	grey	-0.477281	2.61555e-10	GO:0008270	AT1G10200.1	WLIM1	GATA type zinc finger transcription factor family protein	LIM transcription factor
Sapur.016G220400.1	121.2	-1.35898	0.0868252	-15.6519	3.22324e-55	1.92763e-54	grey	-0.411682	8.48059e-08	GO:0003723,GO:0003676,GO:0006396,GO:0000175,GO:0006402,GO:0004654	AT5G14580.1		polyribonucleotide nucleotidyltransferase, putative	NA
Sapur.007G023900.4	8.71559	-1.91047	0.122448	-15.6023	7.02709e-55	4.1771e-54	grey	-0.246246	0.0018784	GO:0055114,GO:0020037,GO:0016705,GO:0005506	AT3G50660.1	CLM,CYP90B1,DWF4,PSC1,SAV1,SNP2	Cytochrome P450 superfamily protein	cytochrome P450 family protein
Sapur.012G017100.4	90.6681	1.44849	0.0931583	15.5487	1.62449e-54	9.6012e-54	grey	0.0573474	0.475595	GO:0006470,GO:0004722	AT5G53140.1		Protein phosphatase 2C family protein	protein phosphatase 2C
Sapur.010G173500.1	18.1713	2.97094	0.19132	15.5286	2.22163e-54	1.31094e-53	grey	0.579607	1.81342e-15		AT2G26430.1	ATRCY1,RCY1	arginine-rich cyclin 1	hypothetical protein
Sapur.017G083700.1	38.0263	1.17344	0.0758842	15.4636	6.10879e-54	3.58167e-53	grey	0.332922	2.04118e-05		AT3G30380.2		alpha/beta-Hydrolases superfamily protein	esterase/lipase domain protein
Sapur.010G050100.1	13.5043	4.83073	0.31262	15.4524	7.26643e-54	4.25588e-53	grey	0.471893	4.40984e-10	GO:0005515	AT2G29420.1	ATGSTU7,GST25,GSTU7	glutathione S-transferase tau 7	tau class glutathione transferase GSTU50
Sapur.017G044900.1	6.5127	5.35164	0.34831	15.3646	2.82884e-53	1.642e-52	grey	0.51795	3.72931e-12	GO:0005515	AT2G29420.1	ATGSTU7,GST25,GSTU7	glutathione S-transferase tau 7	tau class glutathione transferase GSTU50
Sapur.005G062300.3	20.4474	-1.32879	0.0865824	-15.3472	3.70057e-53	2.14573e-52	grey	-0.490761	6.79866e-11	GO:0006508,GO:0004190	AT5G10080.1		Eukaryotic aspartyl protease family protein	aspartic proteinase-like protein
Sapur.006G187800.1	84.1629	0.836081	0.0546431	15.3008	7.55488e-53	4.3539e-52	grey	-0.0423746	0.598231		AT5G11910.1		alpha/beta-Hydrolases superfamily protein	valacyclovir hydrolase, putative
Sapur.012G076200.1	4.43732	-3.36662	0.220176	-15.2906	8.82845e-53	5.08254e-52	grey	-0.133066	0.0966353	GO:0005634,GO:0003677	AT5G50670.1		Squamosa promoter-binding protein-like (SBP domain) transcription factor family protein	squamosa promoter-binding-like protein
Sapur.018G083900.1	18.2419	7.57469	0.496654	15.2514	1.61019e-52	9.22491e-52	grey	0.2911	0.000216654	GO:0016747	AT2G19070.1	SHT	spermidine hydroxycinnamoyl transferase	hydroxycinnamoyl-CoA shikimate/quinate hydroxycinnamoyltransferase
Sapur.003G135300.1	14.6265	3.44861	0.227494	15.1591	6.59266e-52	3.72919e-51	grey	0.462178	1.10561e-09	GO:0016887,GO:0005524,GO:0016020	AT1G15520.1	ABCG40,ATABCG40,ATPDR12,PDR12	pleiotropic drug resistance 12	NA
Sapur.011G007700.1	287.879	3.01193	0.199063	15.1305	1.01883e-51	5.73853e-51	grey	0.501187	2.30172e-11	GO:0007165,GO:0005515,GO:0043531	AT1G27170.1		transmembrane receptors;ATP binding	TIR-NBS type disease resistance protein
Sapur.008G023000.1	3.59337	5.25241	0.347485	15.1155	1.27943e-51	7.1978e-51	grey	0.379969	9.18625e-07	GO:0055114,GO:0016491,GO:0005507	AT4G12420.1	SKU5	Cupredoxin superfamily protein	multicopper oxidase
Sapur.011G114400.1	12.5821	-1.6318	0.108018	-15.1067	1.46256e-51	8.21687e-51	grey	-0.07472	0.352341	GO:0007034	AT5G44560.1	VPS2.2	SNF7 family protein	charged multivesicular body protein 2a
Sapur.008G031500.5	34.0064	-1.10683	0.0733761	-15.0843	2.0541e-51	1.15128e-50	grey	-0.18076	0.0234816	GO:0006508,GO:0004185	AT3G07990.1	SCPL27	serine carboxypeptidase-like 27	serine carboxypeptidase-like protein
Sapur.014G022500.1	216.851	0.945438	0.0627759	15.0605	2.94404e-51	1.64701e-50	grey	0.117216	0.143734		AT4G33380.1			plant/F17M5-140 protein
Sapur.004G022500.1	7.23365	5.46224	0.363409	15.0305	4.63147e-51	2.58621e-50	grey	0.46171	1.15491e-09		AT1G61260.1		Protein of unknown function (DUF761)	cotton fiber, putative
Sapur.016G298000.5	21.1168	2.12801	0.142198	14.9651	1.24146e-50	6.88579e-50	grey	0.126386	0.114729		AT1G30620.2	HSR8,MUR4,UXE1	NAD(P)-binding Rossmann-fold superfamily protein	UDP-glucose 4-epimerase
Sapur.014G058900.3	89.5015	-0.945698	0.0632333	-14.9557	1.42948e-50	7.91405e-50	grey	-0.119115	0.137311	GO:0005515	AT4G00755.2		F-box family protein	cyclin-like F-box protein
Sapur.005G139500.2	32.7782	1.79094	0.12029	14.8884	3.91815e-50	2.15121e-49	grey	0.0785485	0.328145		AT1G77580.2		Plant protein of unknown function (DUF869)	DNA double-strand break repair rad50 ATPase, putative
Sapur.017G096500.1	82.3287	-0.954822	0.0641599	-14.8819	4.32015e-50	2.37035e-49	grey	-0.192794	0.0155576	GO:0055114,GO:0016491,GO:0006633,GO:0005506	AT3G02580.1	BUL1,DWF7,STE1	sterol 1	delta(7)-sterol-C5(6)-desaturase
Sapur.014G113700.4	4.89853	2.86851	0.194713	14.732	4.01508e-49	2.16702e-48	grey	0.14694	0.066296		AT3G02070.1		Cysteine proteinases superfamily protein	cysteine-type peptidase
Sapur.017G006600.1	4.48742	5.48105	0.372921	14.6976	6.67733e-49	3.59216e-48	grey	0.209415	0.00848212		AT5G44265.1		Bifunctional inhibitor/lipid-transfer protein/seed storage 2S albumin superfamily protein	NA
Sapur.009G039300.1	3.94479	4.77107	0.325649	14.651	1.3276e-48	7.11539e-48	grey	0.528451	1.13242e-12	GO:0006355,GO:0003677	AT4G27410.2	ANAC072,RD26	NAC (No Apical Meristem) domain transcriptional regulator superfamily protein	NAC2, putative
Sapur.016G121500.1	11.897	2.04512	0.139801	14.6288	1.84072e-48	9.83998e-48	grey	0.47566	3.06367e-10	GO:0004869	AT3G12490.2	ATCYS6,ATCYSB,CYSB	cystatin B	cysteine protease inhibitor
Sapur.15WG082400.3	15.1398	-1.36429	0.0936743	-14.5642	4.74298e-48	2.51877e-47	grey	-0.258484	0.00108066	GO:0005515	AT1G74690.1	IQD31	IQ-domain 31	IQ calmodulin-binding motif protein
Sapur.007G071200.1	63.9594	-2.15946	0.148376	-14.554	5.51163e-48	2.92368e-47	grey	-0.341909	1.17221e-05	GO:0055114,GO:0006260,GO:0005524,GO:0004748	AT2G21790.1	ATRNR1,CLS8,R1,RNR1	ribonucleotide reductase 1	ribonucleoside-diphosphate reductase, alpha subunit
Sapur.006G110900.3	2.02381	4.02726	0.277209	14.5279	8.06886e-48	4.26241e-47	grey	0.345117	9.57668e-06	GO:0055114,GO:0016491	AT4G33150.2	LKR,LKR/SDH,SDH	lysine-ketoglutarate reductase/saccharopine dehydrogenase bifunctional enzyme	lysine-ketoglutarate reductase/saccharopine dehydrogenase enzyme
Sapur.005G063200.1	9.86284	3.54802	0.244272	14.5248	8.43306e-48	4.45338e-47	grey	0.57269	4.62503e-15		AT4G02340.1		alpha/beta-Hydrolases superfamily protein	NA
Sapur.018G027100.2	5.43298	-1.98996	0.137301	-14.4934	1.3343e-47	7.01488e-47	grey	0.00341289	0.966162	GO:0003824,GO:0006470,GO:0004722	AT2G25620.1	AtDBP1,DBP1	DNA-binding protein phosphatase 1	protein phosphatase 2C
Sapur.002G189200.1	18.183	2.99434	0.206868	14.4746	1.75261e-47	9.19508e-47	grey	0.42743	2.36225e-08		AT3G07150.1			hypothetical protein
Sapur.013G050400.1	84.2007	1.12407	0.0776852	14.4695	1.8871e-47	9.89439e-47	grey	-0.0816089	0.309591	GO:0016787	AT5G18280.1	APY2,ATAPY2	apyrase 2	nucleoside diphosphatase
Sapur.017G027800.2	583.724	-0.767895	0.0532297	-14.4261	3.54721e-47	1.85165e-46	grey	-0.380416	8.89809e-07		AT4G05320.2	UBQ10	polyubiquitin 10	polyubiquitin
Sapur.016G098900.2	39.0891	-1.69146	0.117287	-14.4216	3.78452e-47	1.97428e-46	grey	-0.352209	6.07631e-06		AT2G38140.1	PSRP4	plastid-specific ribosomal protein 4	hypothetical protein
Sapur.009G023700.4	18.7413	1.3356	0.0929747	14.3652	8.55209e-47	4.43828e-46	grey	0.4054	1.38682e-07		AT1G07540.1	TRFL2	TRF-like 2	double-strand telomere-binding protein, putative
Sapur.018G072500.1	358.839	0.692384	0.0482255	14.3572	9.6022e-47	4.97701e-46	grey	-0.000931689	0.99076	GO:0007264,GO:0005525	AT2G24765.1	ARF3,ARL1,ATARL1	ADP-ribosylation factor 3	ADP-ribosylation factor(Arf)/Arf-like (Arl) small GTPase family protein
Sapur.016G302000.1	12.3716	4.07672	0.284947	14.307	1.97998e-46	1.02194e-45	grey	0.426667	2.51699e-08	GO:0055114,GO:0050660,GO:0016491	AT5G44440.1		FAD-binding Berberine family protein	NA
Sapur.008G152200.3	4.57265	-2.78808	0.195603	-14.2538	4.24551e-46	2.17699e-45	grey	-0.0816089	0.309591	GO:0005975,GO:0004650	AT1G60590.1		Pectin lyase-like superfamily protein	polygalacturonase
Sapur.013G126200.1	2.80236	4.44194	0.312216	14.2271	6.21888e-46	3.17756e-45	grey	0.545429	1.50821e-13		AT2G38050.1	ATDET2,DET2,DWF6	3-oxo-5-alpha-steroid 4-dehydrogenase family protein	3-oxo-5-alpha-steroid 4-dehydrogenase
Sapur.019G052700.1	593.244	1.09024	0.0770869	14.143	2.06293e-45	1.0455e-44	grey	0.430041	1.89887e-08	GO:0003824,GO:0006470,GO:0004722	AT3G02750.1		Protein phosphatase 2C family protein	protein phosphatase 2C
Sapur.014G002200.3	68.3913	1.69335	0.120315	14.0743	5.46497e-45	2.7507e-44	grey	0.506608	1.29164e-11	GO:0006508,GO:0004222	AT5G65620.1		Zincin-like metalloproteases family protein	oligopeptidase A
Sapur.016G302800.1	14.0635	4.43942	0.315954	14.0509	7.60925e-45	3.81837e-44	grey	0.4241	3.1123e-08	GO:0055114,GO:0050660,GO:0016491	AT5G44440.1		FAD-binding Berberine family protein	reticuline oxidase
Sapur.002G103100.3	1.72811	3.98372	0.283713	14.0414	8.70022e-45	4.36052e-44	grey	0.163629	0.040589		AT2G26570.1		Plant protein of unknown function (DUF827)	WEAK movement UNDER BLUE LIGHT protein
Sapur.006G161500.2	11.2737	2.51869	0.181371	13.8869	7.60527e-44	3.7498e-43	grey	0.210683	0.00808374		AT3G58480.1		calmodulin-binding family protein	calmodulin-binding family protein, putative
Sapur.016G271400.1	7.01056	5.3541	0.385961	13.8721	9.34906e-44	4.60272e-43	grey	0.505154	1.50968e-11	GO:0004674,GO:0048544,GO:0006468,GO:0004672	AT4G27290.1		S-locus lectin protein kinase family protein	NA
Sapur.008G035800.3	4.49741	2.51263	0.181736	13.8257	1.78293e-43	8.72573e-43	grey	0.137825	0.085184	GO:0003824,GO:0006470,GO:0004722	AT3G12620.1		Protein phosphatase 2C family protein	protein phosphatase 2C
Sapur.001G100400.1	6.11656	-4.07711	0.295506	-13.7971	2.65432e-43	1.29616e-42	grey	-0.560088	2.40913e-14		AT4G12520.1		Bifunctional inhibitor/lipid-transfer protein/seed storage 2S albumin superfamily protein	protease inhibitor/seed storage/LTP family protein
Sapur.016G034200.3	6.03796	2.53337	0.183622	13.7967	2.66948e-43	1.30337e-42	grey	-0.0708779	0.377717		AT3G10250.2		Plant protein 1589 of unknown function	plant-specific domain TIGR01589 family protein, putative
Sapur.006G047200.1	336.128	0.81885	0.0594482	13.7742	3.64478e-43	1.77563e-42	grey	0.344853	9.73766e-06	GO:0005515	AT5G25270.1		Ubiquitin-like superfamily protein	large proline-rich protein bat3
Sapur.011G102900.1	8.94376	4.8135	0.350016	13.7522	4.93715e-43	2.39913e-42	grey	0.495817	4.03936e-11		AT3G20340.1			DUF4228 domain protein
Sapur.008G068500.1	126.461	2.27512	0.165757	13.7256	7.13242e-43	3.45486e-42	grey	0.479298	2.14599e-10	GO:0033897,GO:0003723	AT1G26820.1	RNS3	ribonuclease 3	NA
Sapur.016G223800.1	12.2893	1.55828	0.113601	13.7171	8.02083e-43	3.88235e-42	grey	0.159275	0.0463165		AT3G01490.1		Protein kinase superfamily protein	tyrosine kinase
Sapur.007G123600.1	13.9759	5.7486	0.419315	13.7095	8.90396e-43	4.30477e-42	grey	0.39362	3.39584e-07		AT5G44265.1		Bifunctional inhibitor/lipid-transfer protein/seed storage 2S albumin superfamily protein	NA
Sapur.007G046700.1	7.13164	4.56492	0.334387	13.6516	1.97412e-42	9.49703e-42	grey	0.454744	2.19171e-09		AT4G37290.1			ABC transporter family protein
Sapur.016G208300.1	12.9816	-2.29089	0.168152	-13.624	2.88399e-42	1.383e-41	grey	-0.452595	2.66283e-09		AT5G14230.1			ankyrin 3, epithelial protein
Sapur.006G218700.2	13.984	2.0286	0.150563	13.4734	2.24315e-41	1.06031e-40	grey	-0.0173468	0.829273	GO:0003824,GO:0006470,GO:0004722	AT4G31860.1		Protein phosphatase 2C family protein	protein phosphatase 2C
Sapur.007G127000.1	57.3877	2.50578	0.186146	13.4613	2.6416e-41	1.24687e-40	grey	0.510309	8.65518e-12	GO:0016758,GO:0008152	AT1G05675.1		UDP-Glycosyltransferase superfamily protein	UDP-glucosyltransferase family protein
Sapur.016G005800.3	17.1416	1.45505	0.108188	13.4493	3.10669e-41	1.46452e-40	grey	0.395465	2.95803e-07	GO:0043562,GO:0009744	AT4G16360.3		5\'-AMP-activated protein kinase beta-2 subunit protein	SNF1-related kinase regulatory beta subunit 1
Sapur.004G079000.1	33.7758	-1.05152	0.0782265	-13.442	3.43183e-41	1.61664e-40	grey	-0.0754915	0.347377	GO:0016887,GO:0005524,GO:0016021,GO:0008270,GO:0004222	AT3G02450.1		cell division protein ftsH, putative	cell division protease FtsH, putative
Sapur.017G014400.1	39.8168	3.32346	0.248393	13.3798	7.93351e-41	3.71925e-40	grey	0.459441	1.42514e-09		AT3G60470.1		Plant protein of unknown function (DUF247)	NA
Sapur.002G160100.2	6.27814	-1.79963	0.134648	-13.3654	9.62664e-41	4.50597e-40	grey	-0.528319	1.14989e-12		AT3G05700.1		Drought-responsive family protein	stress-induced protein Di19, carboxy-terminal protein
Sapur.016G274400.5	28.1258	-1.73423	0.129912	-13.3493	1.19586e-40	5.58642e-40	grey	-0.468411	6.15093e-10	GO:0050662,GO:0003824	AT4G27250.1		NAD(P)-binding Rossmann-fold superfamily protein	oxidoreductase, short chain dehydrogenase/reductase family protein
Sapur.002G066900.1	20.5479	3.18229	0.238582	13.3383	1.38541e-40	6.46369e-40	grey	0.494304	4.72466e-11	GO:0016788	AT3G26430.1		GDSL-like Lipase/Acylhydrolase superfamily protein	GDSL esterase/lipase
Sapur.016G191400.1	12.9222	-1.40964	0.105894	-13.3117	1.97904e-40	9.21119e-40	grey	-0.0877338	0.274559		AT1G04900.1		Protein of unknown function (DUF185)	S-adenosyl-L-methionine-dependent methyltransferase, putative
Sapur.007G007900.1	352.586	0.629441	0.047331	13.2987	2.35526e-40	1.09468e-39	grey	-0.208351	0.00883004	GO:0006096,GO:0003872	AT2G22480.1	PFK5	phosphofructokinase 5	6-phosphofructokinase
Sapur.006G058900.1	264.984	1.66608	0.125517	13.2738	3.28427e-40	1.52134e-39	grey	-0.203011	0.0107721	GO:0005516,GO:0046872,GO:0000166	AT5G57110.2	ACA8,AT-ACA8	autoinhibited Ca2+ -ATPase, isoform 8	NA
Sapur.005G057100.2	13.7262	2.69316	0.202987	13.2676	3.56756e-40	1.65165e-39	grey	0.520059	2.94501e-12		AT4G39955.1		alpha/beta-Hydrolases superfamily protein	alpha/beta-hydrolase domain protein
Sapur.017G009600.1	11.3215	-3.9387	0.296895	-13.2663	3.63126e-40	1.6809e-39	grey	-0.520842	2.6969e-12	GO:0003677	AT5G53980.1	ATHB52,HB52	homeobox protein 52	homeobox domain protein
Sapur.006G112200.1	197.74	1.1612	0.0877337	13.2355	5.47319e-40	2.52539e-39	grey	0.0861729	0.283221	GO:0042578	AT3G43220.1		Phosphoinositide phosphatase family protein	phosphoinositide phosphatase
Sapur.016G001500.4	7.30709	-1.59638	0.120824	-13.2125	7.42933e-40	3.42034e-39	grey	-0.35173	6.268e-06	GO:0003723	AT1G64810.2	APO1	Arabidopsis thaliana protein of unknown function (DUF794)	APO RNA-binding protein
Sapur.011G106200.1	33.2143	2.69321	0.204269	13.1846	1.07577e-39	4.93894e-39	grey	0.454173	2.30837e-09	GO:0009733	AT3G12955.1		SAUR-like auxin-responsive protein family	NA
Sapur.006G006600.1	126.843	-3.66862	0.278613	-13.1675	1.3506e-39	6.18781e-39	grey	-0.380006	9.16217e-07		AT3G22142.1		Bifunctional inhibitor/lipid-transfer protein/seed storage 2S albumin superfamily protein	protease inhibitor/seed storage/LTP family protein
Sapur.017G095300.1	28.5826	1.55572	0.118353	13.1447	1.82528e-39	8.34174e-39	grey	0.0405414	0.61417	GO:0046983	AT1G18400.1	BEE1	BR enhanced expression 1	transcription factor BEE, putative
Sapur.003G132000.1	19.2493	4.61847	0.352622	13.0975	3.40232e-39	1.54721e-38	grey	0.351835	6.22557e-06		AT3G24060.1		Plant self-incompatibility protein S1 family	hypothetical protein
Sapur.010G059100.2	1556.24	1.00719	0.0771496	13.0551	5.9436e-39	2.68697e-38	grey	-0.0238273	0.767069	GO:0019901,GO:0006355,GO:0000079	AT4G19600.1	CYCT1;4	Cyclin family protein	cyclin T1
Sapur.010G029200.1	62.0186	-1.07912	0.0829804	-13.0045	1.15361e-38	5.18261e-38	grey	-0.32326	3.63554e-05	GO:0051536,GO:0003824,GO:0008173,GO:0006364,GO:0005737	AT1G60230.1		Radical SAM superfamily protein	23S rRNA (adenine(2503)-C(2))-methyltransferase
Sapur.011G119900.1	9.66183	3.73133	0.287735	12.968	1.85923e-38	8.3064e-38	grey	0.444017	5.71731e-09	GO:0055114,GO:0050660,GO:0016491	AT5G44440.1		FAD-binding Berberine family protein	reticuline oxidase
Sapur.017G092800.1	275.541	0.757475	0.0585489	12.9375	2.76519e-38	1.23289e-37	grey	0.050006	0.533971		AT1G18700.1		DNAJ heat shock N-terminal domain-containing protein	DnaJ heat shock amino-terminal domain protein
Sapur.010G132500.5	10.484	-1.21665	0.0944802	-12.8773	6.04252e-38	2.67932e-37	grey	-0.0638414	0.426992		AT1G56180.1			plant/F14G9-20 protein, putative
Sapur.019G075300.1	24.1384	1.39979	0.109204	12.8182	1.29701e-37	5.71508e-37	grey	0.216466	0.00646934	GO:0016773,GO:0005975	AT5G49650.1	XK-2,XK2	xylulose kinase-2	D-xylulose kinase family protein
Sapur.010G132400.3	10.2693	-1.50135	0.117412	-12.787	1.93775e-37	8.50664e-37	grey	-0.122597	0.126105	GO:0006508,GO:0005524,GO:0004222	AT1G79560.1	EMB1047,EMB156,EMB36,FTSH12	FTSH protease 12	ATP-dependent zinc metalloprotease FtsH
Sapur.001G062700.1	26.1378	6.31634	0.49401	12.7858	1.96718e-37	8.63357e-37	grey	0.487594	9.38022e-11	GO:0043565,GO:0006355,GO:0003700				NA
Sapur.016G137300.1	19.464	-1.37206	0.107333	-12.7832	2.03484e-37	8.92696e-37	grey	-0.196882	0.0134564		AT5G59020.1		Protein of unknown function (DUF3527)	DUF3527 domain protein
Sapur.15WG094400.1	1.7625	3.90108	0.305486	12.7701	2.40959e-37	1.05584e-36	grey	0.576612	2.72732e-15	GO:0005515	AT4G38870.1		F-box and associated interaction domains-containing protein	NA
Sapur.003G089200.3	14.3064	-1.15272	0.090293	-12.7664	2.52494e-37	1.1058e-36	grey	-0.43591	1.1546e-08	GO:0003676	AT1G12800.1		Nucleic acid-binding, OB-fold-like protein	heat shock factor protein hsf8, putative
Sapur.004G072100.3	3.39452	-2.3774	0.187141	-12.7038	5.63428e-37	2.45227e-36	grey	-0.0816089	0.309591	GO:0006508,GO:0004185	AT3G02110.1	scpl25	serine carboxypeptidase-like 25	serine carboxypeptidase-like protein
Sapur.010G101400.1	67.8676	-0.838125	0.0659916	-12.7005	5.87711e-37	2.55729e-36	grey	-0.189857	0.017238		AT3G25680.1			hypothetical protein
Sapur.007G052600.1	208.928	-0.775398	0.061135	-12.6834	7.31229e-37	3.17759e-36	grey	-0.200903	0.011637	GO:0006468,GO:0004672,GO:0005975,GO:0004553	AT4G23180.1	CRK10,RLK4	cysteine-rich RLK (RECEPTOR-like protein kinase) 10	glycoside hydrolase family 18 protein
Sapur.008G019100.1	33.7621	5.06802	0.399617	12.6822	7.42263e-37	3.22469e-36	grey	0.329083	2.5734e-05	GO:0031012,GO:0008270,GO:0006508,GO:0004222	AT1G59970.1		Matrixin family protein	matrix metalloproteinase
Sapur.004G120000.1	5.38299	4.16613	0.329256	12.6531	1.07485e-36	4.6537e-36	grey	0.477187	2.6398e-10	GO:0005515,GO:0003682	AT4G22140.2	EBS	PHD finger family protein / bromo-adjacent homology (BAH) domain-containing protein	NA
Sapur.005G014800.2	9.58862	1.48812	0.117904	12.6215	1.60807e-36	6.93601e-36	grey	0.36866	2.02605e-06		AT5G26940.1		Polynucleotidyl transferase, ribonuclease H-like superfamily protein	DNA polymerase III subunit epsilon
Sapur.019G080100.1	146.725	1.1103	0.0881042	12.6021	2.05688e-36	8.8499e-36	grey	-0.0564326	0.482674	GO:0045454	AT1G35620.1	ATPDI8,ATPDIL5-2,PDI8,PDIL5-2	PDI-like 5-2	protein disulfide isomerase-like protein, putative
Sapur.003G135600.1	7.3003	3.29835	0.261796	12.599	2.13945e-36	9.20159e-36	grey	0.440661	7.66524e-09	GO:0016887,GO:0005524,GO:0016020	AT1G15520.1	ABCG40,ATABCG40,ATPDR12,PDR12	pleiotropic drug resistance 12	NA
Sapur.002G137900.1	5.24059	-1.94314	0.154323	-12.5913	2.35681e-36	1.01311e-35	grey	-0.471769	4.46264e-10	GO:0046983	AT2G46810.1		basic helix-loop-helix (bHLH) DNA-binding superfamily protein	helix loop helix DNA-binding domain protein, putative
Sapur.002G000400.1	42.1268	0.858054	0.0684658	12.5326	4.95194e-36	2.11357e-35	grey	0.345367	9.42597e-06	GO:0005515	AT5G42400.1	ATXR7,SDG25	SET domain protein 25	SET domain protein
Sapur.009G040000.3	33.3134	-0.876371	0.070051	-12.5105	6.54316e-36	2.78482e-35	grey	-0.186779	0.0191664	GO:0006355,GO:0003700	AT5G12840.2	ATHAP2A,EMB2220,HAP2A,NF-YA1	nuclear factor Y, subunit A1	nuclear transcription factor Y subunit
Sapur.010G091000.1	89.0512	-0.737491	0.0591077	-12.4771	9.95905e-36	4.22452e-35	grey	-0.236923	0.00281202	GO:0005515	AT1G49540.1	ELP2	elongator protein 2	elongator complex protein
Sapur.016G113200.10	6.50586	-1.63705	0.131307	-12.4674	1.12499e-35	4.7678e-35	grey	-0.438748	9.04643e-09	GO:0007275	AT1G08465.1	YAB2	Plant-specific transcription factor YABBY family protein	transcription factor YABBY2
Sapur.019G003400.1	3.13589	4.95063	0.398421	12.4256	1.89684e-35	7.99797e-35	grey	0.514958	5.19861e-12	GO:0007165,GO:0005515,GO:0043531	AT5G36930.2		Disease resistance protein (TIR-NBS-LRR class) family	NA
Sapur.011G021700.1	9.0241	5.60725	0.451488	12.4195	2.04865e-35	8.63256e-35	grey	0.463939	9.37937e-10	GO:0048544,GO:0006468,GO:0004672	AT1G11340.1		S-locus lectin protein kinase family protein	NA
Sapur.008G108900.1	59.3691	0.592345	0.0477182	12.4134	2.21059e-35	9.31021e-35	grey	0.124538	0.120175		AT1G23260.1	MMZ1,UEV1A	MMS ZWEI homologue 1	ubiquitin-conjugating enzyme E2
Sapur.007G126200.1	27.1815	2.31525	0.186553	12.4107	2.28722e-35	9.62804e-35	grey	0.505825	1.40497e-11	GO:0016758,GO:0008152	AT1G05675.1		UDP-Glycosyltransferase superfamily protein	NA
Sapur.007G125300.1	35.1334	1.94598	0.156799	12.4107	2.28787e-35	9.62953e-35	grey	0.519686	3.07094e-12	GO:0016758,GO:0008152	AT1G05675.1		UDP-Glycosyltransferase superfamily protein	NA
Sapur.001G173900.1	123.769	-0.915126	0.0739457	-12.3756	3.54073e-35	1.48461e-34	grey	-0.387228	5.44189e-07		AT5G64080.1		Bifunctional inhibitor/lipid-transfer protein/seed storage 2S albumin superfamily protein	protease inhibitor/seed storage/lipid transfer family protein
Sapur.014G045400.1	7.47014	2.84866	0.230361	12.366	3.99036e-35	1.6706e-34	grey	0.568214	8.37854e-15		AT2G35736.1			NA
Sapur.T052300.1	175.137	0.578913	0.0468354	12.3606	4.26925e-35	1.786e-34	grey	-0.05892	0.463557	GO:0016021,GO:0016020	AT3G07080.1		EamA-like transporter family	solute carrier family 35 protein
Sapur.013G019900.2	7.18054	2.3156	0.187568	12.3454	5.15853e-35	2.15366e-34	grey	0.177054	0.0265335	GO:0006468,GO:0004672	AT3G57730.1		Protein kinase superfamily protein	Serine/Threonine kinase domain protein
Sapur.003G140800.1	546.324	0.85828	0.0703336	12.203	2.99624e-34	1.2321e-33	grey	-0.0674756	0.401094	GO:0016787	AT1G79690.1	atnudt3,NUDT3	nudix hydrolase homolog 3	nudix hydrolase
Sapur.002G092300.3	1.66839	3.69318	0.302825	12.1958	3.27426e-34	1.34509e-33	grey	0.136669	0.0878611		AT5G65810.1			transmembrane protein, putative
Sapur.006G059000.1	6.88047	5.19079	0.426787	12.1625	4.92348e-34	2.01858e-33	grey	0.492262	5.83035e-11	GO:0006281,GO:0003678,GO:0000723	AT5G28780.1		PIF1 helicase	NA
Sapur.016G030400.1	4.04857	5.2013	0.428513	12.138	6.64072e-34	2.71557e-33	grey	0.444111	5.67028e-09	GO:0005524,GO:0003676,GO:0016818,GO:0008270	AT5G05130.1		DNA/RNA helicase protein	chromatin remodeling complex subunit, putative
Sapur.006G116200.1	152.546	0.684118	0.0564521	12.1185	8.42374e-34	3.43789e-33	grey	0.603836	5.6975e-17		AT5G20670.1		Protein of unknown function (DUF1677)	DUF1677 family protein
Sapur.004G013600.1	224.442	1.19115	0.0983861	12.1069	9.71202e-34	3.95927e-33	grey	0.425649	2.73867e-08		AT4G05320.2	UBQ10	polyubiquitin 10	NA
Sapur.008G122400.1	304.574	1.03924	0.0860801	12.0729	1.46822e-33	5.96488e-33	grey	0.213719	0.0071965		AT4G14950.1		SNARE associated Golgi protein family	SNARE associated protein
Sapur.005G112200.1	119.574	0.581689	0.0484944	11.995	3.77614e-33	1.52326e-32	grey	0.372097	1.59814e-06		AT5G49710.3			hypothetical protein
Sapur.008G091200.1	16.697	-3.1479	0.262856	-11.9758	4.76064e-33	1.91526e-32	grey	-0.411877	8.35033e-08					hypothetical protein
Sapur.15WG094200.1	1.33046	3.55173	0.296808	11.9664	5.32688e-33	2.1415e-32	grey	0.596103	1.77451e-16		AT4G38870.1		F-box and associated interaction domains-containing protein	NA
Sapur.15WG139700.1	36.5712	-1.13241	0.0947599	-11.9503	6.46972e-33	2.59652e-32	grey	-0.169101	0.0342458	GO:0006457	AT4G25340.1	ATFKBP53,FKBP53	FK506 BINDING PROTEIN 53	peptidyl-prolyl cis-trans isomerase FKBP53
Sapur.007G120600.4	14.8444	-1.05755	0.0885836	-11.9384	7.46179e-33	2.99105e-32	grey	0.104548	0.192544		AT2G30700.1			hypothetical protein
Sapur.006G104800.1	2.65722	4.18054	0.350421	11.9301	8.25037e-33	3.30674e-32	grey	0.483937	1.35467e-10					NA
Sapur.010G025700.1	1.9452	3.86866	0.3247	11.9145	9.94118e-33	3.97719e-32	grey	0.553696	5.42023e-14	GO:0016846	AT1G70560.1	SAV3,TAA1,WEI8	tryptophan aminotransferase of Arabidopsis 1	tryptophan aminotransferase-like protein
Sapur.016G005900.2	7.09376	2.14563	0.180455	11.8901	1.33249e-32	5.31676e-32	grey	0.484434	1.2889e-10	GO:0055085	AT4G16370.1	ATOPT3,OPT3	oligopeptide transporter	oligopeptide transporter OPT family protein
Sapur.002G134400.1	6.5031	-1.4472	0.122024	-11.8599	1.91112e-32	7.59991e-32	grey	0.0785485	0.328145		AT5G03050.1			expansin-A31 protein, putative
Sapur.002G096000.1	129.387	0.79691	0.0672153	11.8561	2.00109e-32	7.95099e-32	grey	0.306541	9.43505e-05		AT1G27760.3	ATSAT32,SAT32	interferon-related developmental regulator family protein / IFRD protein family	interferon-related developmental regulator
Sapur.018G028500.5	13.2072	1.28682	0.108571	11.8524	2.09237e-32	8.30771e-32	grey	0.447081	4.36227e-09		AT5G11440.1	CID5,IPD1	CTC-interacting domain 5	hypothetical protein
Sapur.016G026200.1	1.68225	4.18164	0.35365	11.8243	2.92468e-32	1.15679e-31	grey	0.490005	7.34358e-11	GO:0008408,GO:0006139,GO:0003676	AT2G36110.1		Polynucleotidyl transferase, ribonuclease H-like superfamily protein	3'-5' exonuclease
Sapur.003G126500.1	4.41232	3.56901	0.302165	11.8115	3.40624e-32	1.34565e-31	grey	0.518571	3.47964e-12	GO:0006355,GO:0005634,GO:0003700,GO:0046983,GO:0003677	AT1G26310.1	AGL10,CAL,CAL1	K-box region and MADS-box transcription factor family protein	NA
Sapur.013G014200.1	305.485	0.909543	0.0771803	11.7847	4.68328e-32	1.84464e-31	grey	0.263036	0.000873788		AT3G05550.1		Hypoxia-responsive family protein	NA
Sapur.004G047800.1	190.202	3.06556	0.260591	11.7639	5.993e-32	2.35351e-31	grey	0.405807	1.34379e-07	GO:0004866	AT1G17860.1		Kunitz family trypsin and protease inhibitor protein	kunitz-type trypsin inhibitor
Sapur.007G107500.1	6.59648	5.98835	0.509574	11.7517	6.92338e-32	2.71501e-31	grey	0.399216	2.22884e-07		AT3G22060.1		Receptor-like protein kinase-related family protein	salt stress response/antifungal domain protein
Sapur.003G152600.1	2.23919	4.08343	0.34814	11.7293	9.02206e-32	3.53173e-31	grey	0.48489	1.23139e-10	GO:0005515	AT2G34930.1		disease resistance family protein / LRR family protein	NA
Sapur.014G078700.2	20.0674	1.20486	0.102736	11.7277	9.19181e-32	3.59775e-31	grey	-0.116347	0.14675		AT2G46550.1			transmembrane protein, putative
Sapur.009G005100.1	81.6488	0.815466	0.0695796	11.7199	1.00791e-31	3.94317e-31	grey	0.342127	1.15631e-05		AT5G60720.1		Protein of unknown function, DUF547	electron transporter, putative
Sapur.010G126700.1	37.6571	-1.66835	0.142416	-11.7146	1.07304e-31	4.19402e-31	grey	-0.248703	0.00168468	GO:0016020	AT1G69450.2		Early-responsive to dehydration stress protein (ERD4)	early-responsive to dehydration stress protein (ERD4), putative
Sapur.002G188300.1	315.166	0.803904	0.0686877	11.7038	1.21941e-31	4.76046e-31	grey	-0.0665934	0.407294		AT3G24840.1		Sec14p-like phosphatidylinositol transfer family protein	phosphatidylinositol/phosphatidylcholine transfer-like protein
Sapur.006G021400.1	9.64774	-1.26292	0.10805	-11.6883	1.46283e-31	5.69866e-31	grey	-0.496522	3.75383e-11	GO:0034968,GO:0018024,GO:0008270,GO:0005634,GO:0005515,GO:0042393	AT1G73100.1	SDG19,SUVH3	SU(VAR)3-9 homolog 3	histone-lysine N-methyltransferase, H3 lysine-9 specific SUVH3 protein, putative
Sapur.013G012200.2	26.3713	1.47247	0.126117	11.6754	1.70317e-31	6.62713e-31	grey	0.337599	1.53266e-05		AT5G27920.1		F-box family protein	F-box/LRR protein
Sapur.003G145100.2	4.00898	2.06212	0.176767	11.6657	1.90754e-31	7.41015e-31	grey	0.30756	8.91657e-05		AT5G06100.2	ATMYB33,MYB33	myb domain protein 33	Myb transcription factor
Sapur.005G012800.1	19.1322	2.32192	0.199208	11.6558	2.14483e-31	8.31922e-31	grey	0.49115	6.53359e-11	GO:0004674,GO:0048544,GO:0006468,GO:0004672	AT4G21390.1	B120	S-locus lectin protein kinase family protein	G-type lectin S-receptor-like Serine/Threonine-kinase
Sapur.007G065900.1	51.1508	2.05858	0.177658	11.5874	4.77638e-31	1.83798e-30	grey	0.457649	1.68076e-09	GO:0030246,GO:0005975,GO:0004553	AT1G48930.1	AtGH9C1,GH9C1	glycosyl hydrolase 9C1	endo-1%2C4-beta-glucanase
Sapur.008G127700.1	1678.07	-1.89326	0.163631	-11.5703	5.82875e-31	2.23851e-30	grey	-0.524753	1.73119e-12		AT3G22840.1	ELIP,ELIP1	Chlorophyll A-B binding family protein	early light-induced protein
Sapur.001G177200.1	9.90906	-1.48006	0.128184	-11.5465	7.69317e-31	2.95007e-30	grey	-0.215985	0.00659161		AT4G20020.2			plastid developmental protein, putative
Sapur.016G185000.1	15.0303	-1.57056	0.13616	-11.5346	8.82499e-31	3.37665e-30	grey	-0.43639	1.10814e-08	GO:0010468,GO:0005777	AT5G09840.1		Putative endonuclease or glycosyl hydrolase	limkain b1-like amino-terminal LabA-like domain protein, putative
Sapur.004G012600.1	288.15	-0.315592	0.0275061	-11.4735	1.79206e-30	6.80959e-30	grey	-0.290906	0.000218869		AT4G04885.1	PCFS4	PCF11P-similar protein 4	PCF11P-related protein, putative
Sapur.019G105300.1	6.24546	3.48214	0.303806	11.4617	2.05442e-30	7.79041e-30	grey	0.47373	3.69427e-10		AT5G16770.1	AtMYB9,MYB9	myb domain protein 9	MYB transcription factor
Sapur.15WG071700.1	40.9428	2.405	0.210219	11.4405	2.62444e-30	9.93029e-30	grey	0.50622	1.34661e-11	GO:0005515	AT4G26700.2	ATFIM1,FIM1	fimbrin 1	NA
Sapur.006G052500.1	1.46699	4.00147	0.350147	11.428	3.03138e-30	1.1457e-29	grey	0.552156	6.57266e-14					NA
Sapur.002G136400.1	4.98265	-3.03652	0.266213	-11.4063	3.88797e-30	1.46559e-29	grey	-0.536436	4.44963e-13		AT2G41610.1			NA
Sapur.019G045300.4	5.33632	-1.87828	0.164806	-11.3969	4.33144e-30	1.63108e-29	grey	-0.380624	8.76694e-07	GO:0016987,GO:0006355,GO:0006352,GO:0003700,GO:0003677	AT1G64860.1	RPOD1,SIG1,SIG2,SIGA,SIGB	sigma factor A	RNA polymerase sigma factor
Sapur.012G031700.3	2.86565	3.0647	0.269503	11.3717	5.78489e-30	2.17198e-29	grey	0.106569	0.184038	GO:0005515	AT3G17980.1		Calcium-dependent lipid-binding (CaLB domain) family protein	pollen-specific C2 domain protein
Sapur.003G033700.1	13.6161	1.97717	0.173957	11.3658	6.1878e-30	2.32141e-29	grey	0.500202	2.55361e-11	GO:0046872	AT3G19360.1		Zinc finger (CCCH-type) family protein	zinc finger C-x8-C-x5-C-x3-H type protein
Sapur.006G042400.1	10.7707	1.72329	0.152567	11.2953	1.38391e-29	5.15908e-29	grey	0.090101	0.261767		AT3G57630.1		exostosin family protein	exostosin family protein
Sapur.001G186500.1	22.3564	-1.32468	0.11739	-11.2845	1.56574e-29	5.83035e-29	grey	-0.0877263	0.274599	GO:0006355,GO:0005634,GO:0003677,GO:0009725	AT1G59750.3	ARF1	auxin response factor 1	auxin response factor
Sapur.017G101400.4	3.8743	1.99113	0.176581	11.276	1.72322e-29	6.41315e-29	grey	0.348845	7.54982e-06	GO:0008270	AT2G01275.2		RING/FYVE/PHD zinc finger superfamily protein	zinc finger protein
Sapur.006G203000.1	16.0659	-1.2912	0.114643	-11.2628	2.00252e-29	7.44676e-29	grey	0.0257411	0.74896		AT5G11460.1		Protein of unknown function (DUF581)	DUF581 family protein
Sapur.018G074800.3	14.2709	-0.900316	0.0800677	-11.2444	2.46694e-29	9.15424e-29	grey	-0.00562157	0.944293	GO:0016757	AT5G14850.1		Alg9-like mannosyltransferase family	dolichyl-phosphate-mannose-glycolipid alpha-mannosyltransferase-like protein
Sapur.15WG071500.1	87.6429	2.48683	0.221249	11.2399	2.59558e-29	9.62508e-29	grey	0.532707	6.9039e-13		AT5G55400.1		Actin binding Calponin homology (CH) domain-containing protein	NA
Sapur.006G067500.1	21.3511	1.53432	0.136565	11.2351	2.74252e-29	1.01677e-28	grey	-0.0417489	0.603651	GO:0043565,GO:0006355,GO:0003700	AT2G36270.1	ABI5,GIA1	Basic-leucine zipper (bZIP) transcription factor family protein	abscisic acid insensitive protein
Sapur.011G068600.4	8.66983	-1.22828	0.109463	-11.2209	3.21966e-29	1.19206e-28	grey	-0.0203425	0.80036		AT4G05400.2		copper ion binding	hypothetical protein
Sapur.014G070300.1	208.157	0.817951	0.0729066	11.2192	3.28361e-29	1.21561e-28	grey	0.513775	5.92329e-12	GO:0015940,GO:0003864	AT2G46110.1	KPHMT1,PANB1	ketopantoate hydroxymethyltransferase 1	3-methyl-2-oxobutanoate hydroxymethyltransferase
Sapur.008G096100.5	15.1221	1.29398	0.115499	11.2034	3.92487e-29	1.45105e-28	grey	0.0893951	0.265538	GO:0003682	AT1G68580.2		agenet domain-containing protein / bromo-adjacent homology (BAH) domain-containing protein	agenet domain protein/bromo-adjacent-like (BAH) domain protein
Sapur.013G008200.1	19.2526	1.18175	0.105599	11.1909	4.5176e-29	1.66832e-28	grey	0.562953	1.66568e-14		AT1G67623.1		F-box family protein	F-box protein, putative
Sapur.004G046000.4	6.92492	-1.26137	0.112717	-11.1906	4.53182e-29	1.67339e-28	grey	-0.314466	6.0464e-05		AT4G18390.1	TCP2	TEOSINTE BRANCHED 1, cycloidea and PCF transcription factor 2	TCP family transcription factor
Sapur.009G127300.1	97.3638	-1.04449	0.093355	-11.1884	4.64852e-29	1.7161e-28	grey	-0.328244	2.70582e-05	GO:0007165	AT5G22400.1		Rho GTPase activating protein with PAK-box/P21-Rho-binding domain	Rho GTPase-activating protein
Sapur.004G047900.1	7.26925	2.66378	0.23872	11.1586	6.50252e-29	2.39226e-28	grey	0.419626	4.4871e-08	GO:0004866	AT1G17860.1		Kunitz family trypsin and protease inhibitor protein	kunitz-type protease inhibitor KPI-D2.2
Sapur.018G032900.1	2.52915	3.38202	0.303513	11.1429	7.7539e-29	2.8482e-28	grey	0.45533	2.07772e-09	GO:0016020,GO:0006810,GO:0005215	AT3G16180.1		Major facilitator superfamily protein	NA
Sapur.008G082900.1	4.47826	5.04299	0.452793	11.1375	8.23804e-29	3.02403e-28	grey	0.329737	2.47425e-05	GO:0016788	AT2G23540.1		GDSL-like Lipase/Acylhydrolase superfamily protein	GDSL esterase/lipase
Sapur.004G007800.2	35.9541	0.698418	0.0627165	11.1361	8.36941e-29	3.07123e-28	grey	-0.133193	0.0963148	GO:0005737,GO:0000045	AT1G62040.2	ATG8C	Ubiquitin-like superfamily protein	gaba(A) receptor-associated protein, putative
Sapur.010G203700.1	4.37735	-1.70327	0.153067	-11.1276	9.2078e-29	3.37476e-28	grey	0.0785485	0.328145		AT1G16860.1		Ubiquitin-specific protease family C19-related protein	transmembrane protein, putative
Sapur.005G040700.1	22.8843	2.50777	0.225506	11.1206	9.95776e-29	3.6468e-28	grey	0.523513	1.9935e-12	GO:0046872,GO:0000166	AT3G63380.1		ATPase E1-E2 type family protein / haloacid dehalogenase-like hydrolase family protein	calcium-transporting ATPase
Sapur.016G156200.1	6.2982	4.95658	0.447017	11.0881	1.43265e-28	5.2311e-28	grey	0.313705	6.31357e-05	GO:0055114,GO:0020037,GO:0016705,GO:0005506	AT1G12740.1	CYP87A2	cytochrome P450, family 87, subfamily A, polypeptide 2	NA
Sapur.010G019200.1	149.943	0.465941	0.0421563	11.0527	2.12673e-28	7.7364e-28	grey	0.107705	0.179379		AT1G24460.1			TGN-related, localized SYP41-interacting protein, putative
Sapur.003G119900.1	4.4628	1.99827	0.181011	11.0395	2.46329e-28	8.94792e-28	grey	0.260519	0.00098318		AT1G01630.1		Sec14p-like phosphatidylinositol transfer family protein	polyphosphoinositide-binding protein Ssh2p
Sapur.010G154000.1	3.11821	4.11129	0.374376	10.9817	4.67948e-28	1.6898e-27	grey	0.45742	1.71648e-09	GO:0006508,GO:0004252	AT5G59190.1		subtilase family protein	cucumisin, putative
Sapur.006G207100.1	32.5987	1.07835	0.0984937	10.9484	6.76186e-28	2.4338e-27	grey	0.447671	4.1396e-09		AT5G11420.1		Protein of unknown function, DUF642	plant/F18G18-200 protein
Sapur.001G040500.1	5.29112	4.40288	0.402279	10.9448	7.03481e-28	2.53094e-27	grey	0.363957	2.79079e-06	GO:0005515	AT3G01400.1		ARM repeat superfamily protein	NA
Sapur.002G171000.4	7.16938	-1.19876	0.10956	-10.9416	7.2941e-28	2.62337e-27	grey	-0.484842	1.23739e-10		AT2G05120.1		Nucleoporin, Nup133/Nup155-like	nucleoporin
Sapur.008G039400.1	3.34805	-3.05927	0.280004	-10.9258	8.6753e-28	3.11437e-27	grey	-0.53575	4.8259e-13	GO:0016021,GO:0016020,GO:0022857	AT5G13670.1		nodulin MtN21 /EamA-like transporter family protein	auxin-induced protein 5NG4
Sapur.007G082000.1	58.5078	1.63271	0.149525	10.9193	9.3218e-28	3.345e-27	grey	0.560621	2.24983e-14	GO:0008168	AT1G15125.1		S-adenosyl-L-methionine-dependent methyltransferases superfamily protein	SAM-dependent carboxyl methyltransferase
Sapur.008G138400.4	5.97219	-1.72572	0.158128	-10.9134	9.94724e-28	3.5675e-27	grey	0.00146761	0.985446	GO:0008610	AT3G23510.1		Cyclopropane-fatty-acyl-phospholipid synthase	NA
Sapur.003G066800.1	14.2979	-1.30267	0.119525	-10.8987	1.16888e-27	4.1862e-27	grey	-0.0252711	0.753395		AT1G32100.1	ATPRR1,PRR1	pinoresinol reductase 1	phenylcoumaran benzylic ether reductase-like protein
Sapur.005G143300.1	15.2671	6.43518	0.591158	10.8857	1.34831e-27	4.8236e-27	grey	0.262123	0.000912094	GO:0006355,GO:0005634,GO:0003700,GO:0046983,GO:0003677	AT5G20240.1	PI	K-box region and MADS-box transcription factor family protein	NA
Sapur.001G108500.3	3.57432	-1.80931	0.166966	-10.8364	2.31467e-27	8.23618e-27	grey	-0.511103	7.93761e-12					kinesin-like protein, putative
Sapur.003G112800.1	22.0466	2.50616	0.231444	10.8284	2.52556e-27	8.97403e-27	grey	0.469676	5.45274e-10	GO:0016758,GO:0008152	AT4G34131.1	UGT73B3	UDP-glucosyl transferase 73B3	UDP-glucose glucosyltransferase
Sapur.006G148500.1	2.61478	3.26383	0.301794	10.8148	2.93049e-27	1.04006e-26	grey	0.514902	5.23089e-12					NA
Sapur.007G084700.4	22.6303	-0.801878	0.0742483	-10.7999	3.44396e-27	1.22046e-26	grey	-0.206552	0.00944663		AT5G10250.1	DOT3	Phototropic-responsive NPH3 family protein	root phototropism protein
Sapur.016G046900.1	155.843	-1.85664	0.172441	-10.7668	4.93708e-27	1.74249e-26	grey	-0.510185	8.77265e-12	GO:0016758,GO:0008152	AT4G15550.1	IAGLU	indole-3-acetate beta-D-glucosyltransferase	UDP-glucose:flavonoid 7-O-glucosyltransferase
Sapur.002G114500.1	558.763	0.376105	0.0349467	10.7622	5.18967e-27	1.83086e-26	grey	0.251392	0.00149362	GO:0005515,GO:0003723	AT3G60240.2	CUM2,EIF4G	eukaryotic translation initiation factor 4G	eukaryotic translation initiation factor 4G
Sapur.006G122600.1	106.367	0.542584	0.0504852	10.7474	6.09753e-27	2.14771e-26	grey	0.0085174	0.915684	GO:0005515	AT1G64280.1	ATNPR1,NIM1,NPR1,SAI1	regulatory protein (NPR1)	regulatory protein NPR1
Sapur.018G049200.1	2.23725	-4.00514	0.372928	-10.7397	6.62534e-27	2.33138e-26	grey	-0.437188	1.03478e-08	GO:0030170,GO:0009058	AT4G26200.1	ACS7,ATACS7	1-amino-cyclopropane-1-carboxylate synthase 7	1-aminocyclopropane-1-carboxylate synthase
Sapur.016G073600.1	20.3281	1.13008	0.105228	10.7393	6.65537e-27	2.34145e-26	grey	0.545122	1.56585e-13		AT3G10120.1			DUF4228 domain protein
Sapur.008G014100.1	8.92518	1.81369	0.169072	10.7273	7.57706e-27	2.66118e-26	grey	0.571551	5.38421e-15		AT5G04740.1		ACT domain-containing protein	NA
Sapur.15WG071000.1	14.0125	2.8799	0.268531	10.7247	7.79782e-27	2.73785e-26	grey	0.49099	6.6415e-11		AT5G35700.1	FIM2	fimbrin-like protein 2	NA
Sapur.013G020000.1	10.7716	2.34663	0.218848	10.7226	7.96913e-27	2.79681e-26	grey	0.534468	5.61472e-13	GO:0006468,GO:0004672	AT3G57730.1		Protein kinase superfamily protein	NA
Sapur.15WG106700.1	120.074	0.559041	0.052175	10.7147	8.68119e-27	3.04283e-26	grey	0.253384	0.00136506	GO:0046872	AT3G48440.1		Zinc finger C-x8-C-x5-C-x3-H type family protein	zinc finger CCCH domain protein, putative
Sapur.002G096100.1	1.48575	3.63387	0.339176	10.7138	8.7663e-27	3.07169e-26	grey	0.428929	2.08435e-08	GO:0046983	AT2G14760.1		basic helix-loop-helix (bHLH) DNA-binding superfamily protein	transcription factor bHLH85, putative
Sapur.15WG071300.1	117.307	1.90562	0.178018	10.7047	9.67585e-27	3.38824e-26	grey	0.516968	4.16025e-12		AT3G62880.1	ATOEP16-4	Mitochondrial import inner membrane translocase subunit Tim17/Tim22/Tim23 family protein	NA
Sapur.007G117600.1	6.75265	-2.82507	0.264078	-10.6979	1.0414e-26	3.64479e-26	grey	-0.4518	2.86089e-09		AT2G28580.1		Plant protein of unknown function (DUF247)	DUF247 domain protein
Sapur.016G030000.4	6.94873	-1.46891	0.13736	-10.6939	1.08733e-26	3.80314e-26	grey	-0.519867	3.00941e-12		AT2G40820.1			transcription factor, putative
Sapur.011G120300.1	2.75557	4.35457	0.407299	10.6913	1.11779e-26	3.908e-26	grey	0.421331	3.90557e-08	GO:0055114,GO:0050660,GO:0016491	AT5G44440.1		FAD-binding Berberine family protein	NA
Sapur.012G066000.1	28.9373	1.40812	0.131841	10.6805	1.25645e-26	4.3877e-26	grey	0.509298	9.66038e-12		AT4G24730.4		Calcineurin-like metallo-phosphoesterase superfamily protein	component of high affinity nitrate transporter
Sapur.15WG132600.1	6.43269	-1.73814	0.162828	-10.6747	1.33727e-26	4.66698e-26	grey	-0.171005	0.0322451		AT5G45030.1		Trypsin family protein	peptidase, trypsin-like serine and cysteine protease
Sapur.016G202900.1	15.6437	2.89231	0.271109	10.6684	1.43007e-26	4.98664e-26	grey	0.510407	8.56341e-12					replication factor RFC1 carboxy-terminal domain protein
Sapur.001G102200.1	147.623	1.12607	0.105598	10.6637	1.50435e-26	5.24177e-26	grey	0.368602	2.03411e-06	GO:0005515,GO:0008270	AT4G25230.2	RIN2	RPM1 interacting protein 2	E3 ubiquitin protein ligase RIN3
Sapur.012G067400.3	4.10326	1.68304	0.158328	10.63	2.16039e-26	7.49686e-26	grey	0.161608	0.0431687	GO:0051382,GO:0006281	AT1G78790.1			CENP-S associating centromere protein X
Sapur.009G073600.1	170.709	-2.1174	0.199397	-10.6191	2.43021e-26	8.41906e-26	grey	-0.436048	1.14106e-08		AT2G15020.1			hypothetical protein
Sapur.003G161200.1	10.0086	-1.96579	0.18534	-10.6064	2.78357e-26	9.6311e-26	grey	-0.448714	3.77238e-09	GO:0006468,GO:0005524,GO:0004672	AT5G60900.1	RLK1	receptor-like protein kinase 1	G-type lectin S-receptor-like Serine/Threonine-kinase RLK1, putative
Sapur.007G128400.1	399.588	1.87522	0.176974	10.596	3.10988e-26	1.07467e-25	grey	0.512117	7.10509e-12	GO:0055114,GO:0016491,GO:0008270	AT1G26320.1		Zinc-binding dehydrogenase family protein	NADP-dependent alkenal double bond reductase
Sapur.006G067100.3	2.42245	2.47182	0.23368	10.5778	3.77712e-26	1.30347e-25	grey	0.0577137	0.472775	GO:0006796,GO:0005737,GO:0004427,GO:0000287	AT3G53620.1	AtPPa4,PPa4	pyrophosphorylase 4	inorganic pyrophosphatase
Sapur.014G023900.1	277.992	2.62463	0.248302	10.5703	4.09105e-26	1.41063e-25	grey	0.475555	3.09493e-10	GO:0006629	AT2G26560.1	PLA IIA,PLA2A,PLP2	phospholipase A 2A	NA
Sapur.011G100800.5	5.87269	-1.57036	0.149162	-10.5279	6.42275e-26	2.2045e-25	grey	-0.18183	0.0226583		AT1G50910.1			hypothetical protein
Sapur.012G083800.1	40.1657	1.27783	0.121477	10.5191	7.05703e-26	2.41945e-25	grey	0.554027	5.19952e-14		AT5G61750.1		RmlC-like cupins superfamily protein	NA
Sapur.006G034600.1	2.41136	-2.22413	0.211584	-10.5118	7.62083e-26	2.61058e-25	grey	-0.464351	9.02453e-10					hypothetical protein
Sapur.008G078000.1	4.50002	3.94274	0.376136	10.4822	1.04265e-25	3.56097e-25	grey	0.429677	1.9579e-08	GO:0016020	AT4G15233.2		ABC-2 and Plant PDR ABC-type transporter family protein	NA
Sapur.003G133300.4	4.42487	1.66771	0.159099	10.4822	1.04277e-25	3.56101e-25	grey	0.469983	5.29531e-10	GO:0008270,GO:0005515	AT1G04790.1		RING/U-box superfamily protein	zinc finger, C3HC4 type (RING finger) protein
Sapur.004G071000.1	109.934	0.838274	0.0800356	10.4738	1.14009e-25	3.89057e-25	grey	0.075423	0.347816	GO:0055114,GO:0051287,GO:0016616	AT5G15490.1		UDP-glucose 6-dehydrogenase family protein	UDP-glucose 6-dehydrogenase
Sapur.016G302400.1	2.82336	3.8893	0.371711	10.4632	1.27415e-25	4.34402e-25	grey	0.423875	3.17051e-08	GO:0055114,GO:0050660,GO:0016491	AT5G44440.1		FAD-binding Berberine family protein	NA
Sapur.016G025300.1	6.28067	2.11026	0.201882	10.4529	1.42097e-25	4.84007e-25	grey	0.526156	1.47452e-12		AT3G10740.1	ARAF,ARAF1,ASD1,ATASD1	alpha-L-arabinofuranosidase 1	NA
Sapur.15WG133200.1	115.678	0.669376	0.06408	10.446	1.52916e-25	5.20591e-25	grey	0.33784	1.51004e-05		AT4G19900.1		alpha 1,4-glycosyltransferase family protein	alpha 1%2C4-glycosyltransferase motif protein
Sapur.003G061000.1	168.987	0.638431	0.0612632	10.4211	1.98585e-25	6.74471e-25	grey	0.190571	0.0168155		AT5G52980.1			endoplasmic reticulum-based factor for assembly of V-ATPase
Sapur.011G065000.1	2.41591	3.3787	0.324325	10.4177	2.05969e-25	6.9919e-25	grey	0.486841	1.01213e-10					NA
Sapur.010G078000.1	69.1523	0.713972	0.0685601	10.4138	2.14458e-25	7.27784e-25	grey	0.303618	0.000110827	GO:0034061,GO:0005634,GO:0003677	AT1G10520.1		DNA polymerase lambda (POLL)	DNA polymerase lambda protein
Sapur.014G015900.1	33.2424	-1.95397	0.187675	-10.4114	2.19858e-25	7.45804e-25	grey	-0.437342	1.0212e-08		AT5G67090.1		Subtilisin-like serine endopeptidase family protein	NA
Sapur.010G202800.1	142.845	-1.17886	0.113705	-10.3677	3.47771e-25	1.17417e-24	grey	-0.520763	2.72082e-12		AT4G29905.1			hypothetical protein
Sapur.006G225300.2	9.51342	1.67426	0.161848	10.3446	4.42615e-25	1.4918e-24	grey	0.304499	0.000105596		AT4G31390.1		Protein kinase superfamily protein	Serine/Threonine kinase, ABC1 family protein
Sapur.15WG020600.3	7.16064	-1.21676	0.11765	-10.3422	4.5376e-25	1.5289e-24	grey	-0.0816089	0.309591	GO:0006412,GO:0005840,GO:0003735	AT3G22300.1	RPS10	ribosomal protein S10	ribosomal protein S10
Sapur.005G044100.1	4.30145	-1.91266	0.185086	-10.3339	4.95179e-25	1.66642e-24	grey	-0.0464374	0.563587	GO:0005515	AT1G48870.1		Transducin/WD40 repeat-like superfamily protein	WD domain, G-beta repeat protein
Sapur.013G036900.1	35.6543	-1.15353	0.111668	-10.3301	5.1523e-25	1.73266e-24	grey	-0.0298389	0.710656	GO:0006468,GO:0005524,GO:0004672	AT3G04810.1	ATNEK2,NEK2	NIMA-related kinase 2	Serine/Threonine kinase domain protein
Sapur.004G131400.1	145.76	1.34117	0.130035	10.3139	6.09835e-25	2.04831e-24	grey	0.520683	2.74563e-12		AT5G53300.2	UBC10	ubiquitin-conjugating enzyme 10	NA
Sapur.009G044100.1	84.4715	0.700799	0.0681541	10.2826	8.44475e-25	2.82751e-24	grey	-0.0101897	0.89921	GO:0050662,GO:0003824	AT5G19440.1		NAD(P)-binding Rossmann-fold superfamily protein	cinnamyl-alcohol dehydrogenase-like protein
Sapur.013G017100.1	260.386	0.513509	0.0499786	10.2746	9.17323e-25	3.06801e-24	grey	0.177847	0.0258538	GO:0051016,GO:0008290	AT3G05520.2		Subunits of heterodimeric actin filament capping protein Capz superfamily	F-actin capping protein alpha subunit
Sapur.003G151900.2	18.2923	-1.0633	0.10351	-10.2724	9.38675e-25	3.13847e-24	grey	-0.414513	6.77205e-08		AT3G54430.1	SRS6	SHI-related sequence 6	zinc finger, LRP1 type protein, putative
Sapur.001G023300.2	4.72559	1.91881	0.186835	10.27	9.61583e-25	3.21409e-24	grey	0.521692	2.45042e-12		AT5G13500.1			root determined nodulation protein
Sapur.001G167900.1	110.364	-1.12454	0.109499	-10.2698	9.63744e-25	3.22098e-24	grey	-0.0816089	0.309591	GO:0030246,GO:0005975,GO:0004553	AT3G13750.1	BGAL1	beta galactosidase 1	beta-galactosidase
Sapur.017G080100.1	9.61613	1.45043	0.141293	10.2655	1.00829e-24	3.36884e-24	grey	0.568088	8.51901e-15	GO:0006468,GO:0004672	AT5G39000.1		Malectin/receptor-like protein kinase family protein	feronia receptor-like kinase
Sapur.011G012800.1	1.43297	3.41187	0.332387	10.2648	1.01564e-24	3.3927e-24	grey	0.516766	4.25485e-12		AT1G12030.1		Protein of unknown function (DUF506)	DUF506 family protein
Sapur.016G015800.1	8.37623	2.03175	0.198521	10.2344	1.38989e-24	4.62375e-24	grey	0.517611	3.87319e-12		AT2G32210.1			hypothetical protein
Sapur.014G064800.1	7.03094	2.53627	0.247941	10.2294	1.46495e-24	4.87001e-24	grey	0.428439	2.17151e-08	GO:0005515	AT4G00467.1		Calcium-dependent lipid-binding (CaLB domain) family protein	NA
Sapur.010G071200.1	1.35691	3.66643	0.35899	10.2132	1.731e-24	5.7458e-24	grey	0.488873	8.24005e-11		AT1G48720.1			NA
Sapur.008G041800.2	14.0938	0.929456	0.0910456	10.2087	1.81287e-24	6.01574e-24	grey	0.420578	4.15272e-08		AT3G55380.1	UBC14	ubiquitin-conjugating enzyme 14	ubiquitin-conjugating enzyme E2
Sapur.006G006500.1	78.5965	-2.89867	0.284244	-10.1978	2.0276e-24	6.71816e-24	grey	-0.339793	1.3378e-05		AT3G22142.1		Bifunctional inhibitor/lipid-transfer protein/seed storage 2S albumin superfamily protein	protease inhibitor/seed storage/LTP family protein
Sapur.001G162400.2	3.1513	-1.93039	0.189352	-10.1948	2.09279e-24	6.93278e-24	grey	-0.106333	0.185019		AT1G15215.2			hypothetical protein
Sapur.010G139500.1	8.31437	3.36384	0.330563	10.1761	2.53532e-24	8.38113e-24	grey	0.520609	2.76847e-12	GO:0055114,GO:0045300,GO:0006631	AT3G02630.1		Plant stearoyl-acyl-carrier-protein desaturase family protein	NA
Sapur.010G142900.1	134.949	0.876048	0.0861381	10.1703	2.69134e-24	8.88979e-24	grey	0.523613	1.97117e-12		AT2G40390.1			hypothetical protein
Sapur.019G007500.1	6.02136	3.22116	0.317154	10.1565	3.10159e-24	1.02316e-23	grey	0.493624	5.06791e-11					NA
Sapur.009G102100.1	2.27045	4.0617	0.400133	10.1509	3.28445e-24	1.08294e-23	grey	0.385214	6.30063e-07	GO:0016020,GO:0006810,GO:0005215	AT3G61430.1	ATPIP1,PIP1,PIP1;1,PIP1A	plasma membrane intrinsic protein 1A	aquaporin, MIP family%2C PIP subfamily protein
Sapur.010G139600.1	5.46799	3.51827	0.3466	10.1508	3.28651e-24	1.08351e-23	grey	0.525812	1.53382e-12	GO:0055114,GO:0045300,GO:0006631	AT3G02630.1		Plant stearoyl-acyl-carrier-protein desaturase family protein	acyl-[acyl-carrier] desaturase
Sapur.004G008200.1	5.91242	4.45509	0.438924	10.15	3.31322e-24	1.0921e-23	grey	0.33736	1.55551e-05	GO:0006468,GO:0005524,GO:0004672	AT4G32300.1	SD2-5	S-domain-2 5	tyrosine kinase family protein
Sapur.018G056400.1	68.0882	0.994223	0.0981132	10.1334	3.9268e-24	1.29242e-23	grey	0.539135	3.22674e-13	GO:0043565	AT3G24500.1	ATMBF1C,MBF1C	multiprotein bridging factor 1C	multiprotein bridging factor 1
Sapur.006G062000.1	69.6573	1.01918	0.100598	10.1312	4.01489e-24	1.32115e-23	grey	0.0504464	0.53037	GO:0016020,GO:0008375	AT2G19160.1		Core-2/I-branching beta-1,6-N-acetylglucosaminyltransferase family protein	core-2/I-branching beta-1%2C6-N-acetylglucosaminyltransferase family protein
Sapur.012G106100.1	1.55506	-3.23334	0.319324	-10.1256	4.25511e-24	1.39894e-23	grey	-0.505791	1.41007e-11					transmembrane protein, putative
Sapur.005G114200.1	1.94448	3.34105	0.330387	10.1125	4.86057e-24	1.59593e-23	grey	0.449055	3.6592e-09					NA
Sapur.016G251400.1	7.05271	3.53443	0.349669	10.1079	5.09518e-24	1.67197e-23	grey	0.392295	3.74745e-07		AT1G78860.1		D-mannose binding lectin protein with Apple-like carbohydrate-binding domain	epidermis-specific secreted glycoprotein EP1, putative
Sapur.011G055200.1	182.078	0.76025	0.0752477	10.1033	5.34167e-24	1.75147e-23	grey	0.129222	0.106748		AT1G30300.1		Metallo-hydrolase/oxidoreductase superfamily protein	hydrolase-like protein
Sapur.009G023900.1	266.577	0.644725	0.064035	10.0683	7.62663e-24	2.4881e-23	grey	-0.0676239	0.400058		AT5G59400.1			PGR5-like protein
Sapur.002G002500.2	22.1427	0.803298	0.0800264	10.0379	1.03852e-23	3.37506e-23	grey	0.267498	0.000706901	GO:0050662,GO:0003824	AT2G33590.1		NAD(P)-binding Rossmann-fold superfamily protein	cinnamoyl-CoA reductase, putative
Sapur.016G193200.1	48.7517	-1.0347	0.103088	-10.0371	1.04745e-23	3.40342e-23	grey	-0.103778	0.195859		AT4G13750.1	NOV	Histidine kinase-, DNA gyrase B-, and HSP90-like ATPase family protein	histidine kinase-, DNA gyrase B, putative
Sapur.007G029000.1	1.16497	3.16852	0.31661	10.0076	1.41073e-23	4.57081e-23	grey	0.52738	1.28131e-12		AT2G18630.1		Protein of unknown function (DUF677)	transmembrane protein, putative
Sapur.006G182800.3	4.79759	-1.39228	0.139127	-10.0073	1.41544e-23	4.58515e-23	grey	-0.0622589	0.438564		AT5G21430.1		Chaperone DnaJ-domain superfamily protein	DnaJ heat shock amino-terminal domain protein, putative
Sapur.008G114500.1	7.20654	2.54072	0.253889	10.0072	1.41711e-23	4.59009e-23	grey	0.532645	6.95463e-13		AT3G42960.1	ASD,ATA1,TA1	TAPETUM 1	beta-keto acyl carrier reductase
Sapur.011G038200.5	3.791	-1.72812	0.172739	-10.0042	1.46028e-23	4.72853e-23	grey	-0.249514	0.00162483	GO:0006355,GO:0003677	AT1G28310.2		Dof-type zinc finger DNA-binding family protein	Dof zinc finger protein
Sapur.011G077200.1	22.7462	-1.14452	0.114404	-10.0042	1.46068e-23	4.72938e-23	grey	-0.17358	0.0296976		AT1G31660.1			bystin, putative
Sapur.016G288100.1	36.5669	-2.21217	0.221541	-9.98536	1.76658e-23	5.70808e-23	grey	-0.531869	7.61506e-13	GO:0016747	AT5G17540.1		HXXXD-type acyl-transferase family protein	hydroxycinnamoyl CoA shikimate/quinate hydroxycinnamoyltransferase-like protein, putative
Sapur.011G025300.1	12.0803	1.94565	0.194997	9.97786	1.90527e-23	6.14958e-23	grey	0.373179	1.48231e-06	GO:0006468,GO:0005524,GO:0004672,GO:0048544	AT1G11300.1		protein serine/threonine kinases;protein kinases;ATP binding;sugar binding;kinases;carbohydrate binding	NA
Sapur.005G131900.1	1.25877	3.77999	0.379597	9.9579	2.32928e-23	7.5028e-23	grey	0.489941	7.39158e-11					NA
Sapur.016G097200.1	9.80206	-1.7797	0.178977	-9.94377	2.68458e-23	8.6363e-23	grey	-0.516118	4.57239e-12		AT5G19820.1	emb2734	ARM repeat superfamily protein	NA
Sapur.008G060200.3	3.06688	-1.80949	0.182012	-9.94158	2.74438e-23	8.82695e-23	grey	-0.100279	0.211444	GO:0006415,GO:0003747,GO:0016149,GO:0005737	AT5G36170.1	ATPRFB,HCF109	high chlorophyll fluorescent 109	peptide chain release factor 2
Sapur.016G100900.1	15.6129	-0.98378	0.0992879	-9.90835	3.82912e-23	1.22765e-22	grey	-0.473175	3.89756e-10	GO:0016788	AT2G38180.1		SGNH hydrolase-type esterase superfamily protein	NA
Sapur.010G139700.1	27.7654	-1.79046	0.180788	-9.90368	4.01216e-23	1.28571e-22	grey	-0.553619	5.47299e-14	GO:0048573,GO:0009909,GO:0008429	AT1G65480.1	FT	PEBP (phosphatidylethanolamine-binding protein) family protein	flowering locus protein T
Sapur.017G120700.1	27.8345	1.46448	0.147917	9.90071	4.13348e-23	1.3242e-22	grey	0.498982	2.90322e-11	GO:0046872,GO:0030001	AT1G01490.1		Heavy metal transport/detoxification superfamily protein	heavy metal-associated domain protein
Sapur.003G156600.3	10.1252	1.0387	0.104933	9.8987	4.21729e-23	1.35066e-22	grey	-0.105205	0.18975	GO:0005516,GO:0046872,GO:0000166	AT2G41560.1	ACA4	autoinhibited Ca(2+)-ATPase, isoform 4	calcium-transporting ATPase 4, plasma membrane-type protein
Sapur.001G148200.1	2.9545	2.09392	0.21162	9.8947	4.38911e-23	1.40515e-22	grey	0.4589	1.49801e-09	GO:0007005,GO:0004842	AT1G54150.1		E3 Ubiquitin ligase family protein	E3 ubiquitin ligase
Sapur.T102400.1	0.860537	2.76089	0.279028	9.89468	4.39033e-23	1.4054e-22	grey	0.60249	6.95811e-17					NA
Sapur.017G098600.6	15.9028	-0.917535	0.0927701	-9.89041	4.58152e-23	1.46589e-22	grey	-0.0816089	0.309591		AT4G32360.1		Pyridine nucleotide-disulphide oxidoreductase family protein	NADPH:adrenodoxin oxidoreductase
Sapur.15WG070900.1	216.888	2.20525	0.22317	9.88149	5.0083e-23	1.60089e-22	grey	0.477784	2.48983e-10	GO:0005634,GO:0003676	AT3G55200.1		Cleavage and polyadenylation specificity factor (CPSF) A subunit protein	NA
Sapur.001G190600.2	4.55362	1.62429	0.164541	9.87164	5.52522e-23	1.76323e-22	grey	0.485793	1.12471e-10	GO:0006468,GO:0004672	AT5G49760.1		Leucine-rich repeat protein kinase family protein	NA
Sapur.T062900.1	1.5985	-2.99111	0.303807	-9.84545	7.17205e-23	2.2848e-22	grey	-0.428433	2.1727e-08		AT3G60470.1		Plant protein of unknown function (DUF247)	DUF247 domain protein
Sapur.014G057400.1	127.404	0.436429	0.0443623	9.83783	7.73588e-23	2.46276e-22	grey	-0.0840945	0.295036	GO:0005515	AT5G51980.1		Transducin/WD40 repeat-like superfamily protein	F-box and WD40 domain protein, putative
Sapur.007G062500.2	11.2252	0.982382	0.100047	9.81918	9.30955e-23	2.95863e-22	grey	0.248562	0.00169525		AT3G19740.1		P-loop containing nucleoside triphosphate hydrolases superfamily protein	NA
Sapur.002G071000.1	168.686	1.08213	0.110274	9.81315	9.88311e-23	3.1394e-22	grey	0.475263	3.18407e-10	GO:0055114,GO:0016491,GO:0042128,GO:0030151	AT1G77760.1	GNR1,NIA1,NR1	nitrate reductase 1	nitrate reductase [NADH] protein
Sapur.009G016800.1	45.1912	0.97704	0.0995798	9.81163	1.00335e-22	3.18656e-22	grey	0.52757	1.25355e-12	GO:0043565,GO:0006355,GO:0003700,GO:0003677	AT5G06710.1	HAT14	homeobox from Arabidopsis thaliana	homeobox leucine zipper protein, putative
Sapur.010G029900.1	206.272	0.79597	0.0812397	9.7978	1.15069e-22	3.65063e-22	grey	0.426237	2.60843e-08	GO:0046983	AT1G59640.1	BPE,BPEp,BPEub,ZCW32	BIG PETAL P	transcription factor
Sapur.002G173500.1	73.6671	2.20743	0.22592	9.77086	1.50166e-22	4.75226e-22	grey	0.402261	1.76659e-07	GO:0055114,GO:0016491	AT1G05010.1	ACO4,EAT1,EFE	ethylene-forming enzyme	NA
Sapur.15WG070600.1	20.7319	2.33785	0.239317	9.76885	1.53174e-22	4.847e-22	grey	0.470254	5.15992e-10	GO:0005681,GO:0000398,GO:0000387	AT1G54385.1		ARM repeat superfamily protein	NA
Sapur.013G040400.1	2.25409	3.22383	0.330045	9.76786	1.54689e-22	4.89445e-22	grey	0.48618	1.08176e-10					hypothetical protein
Sapur.006G117000.1	42.8901	-1.07831	0.110485	-9.75971	1.67632e-22	5.2969e-22	grey	-0.525709	1.55207e-12	GO:0006468,GO:0004672	AT2G05940.1		Protein kinase superfamily protein	tyrosine kinase domain protein
Sapur.15WG140000.1	18.868	2.03032	0.208091	9.75687	1.72399e-22	5.44597e-22	grey	0.468252	6.24471e-10					transmembrane protein, putative
Sapur.014G025600.1	172.062	-1.12347	0.115222	-9.75051	1.83547e-22	5.79203e-22	grey	-0.535519	4.95998e-13	GO:0043531	AT4G33300.1	ADR1-L1	ADR1-like 1	NBS-LRR resistance protein
Sapur.006G139100.1	1.42959	3.71858	0.38141	9.74958	1.85231e-22	5.84461e-22	grey	0.473827	3.65974e-10	GO:0005515	AT4G12560.2	CPR30	F-box and associated interaction domains-containing protein	F-box protein interaction domain protein
Sapur.014G097500.1	120.261	1.05426	0.108248	9.7393	2.04955e-22	6.46018e-22	grey	0.561385	2.03936e-14	GO:0006950	AT3G62550.1		Adenine nucleotide alpha hydrolases-like superfamily protein	universal stress A-like protein
Sapur.012G105300.1	1.678	3.16061	0.324547	9.73855	2.06476e-22	6.50753e-22	grey	0.507816	1.13404e-11	GO:0008168	AT4G00750.1		S-adenosyl-L-methionine-dependent methyltransferases superfamily protein	S-adenosyl-L-methionine-dependent methyltransferase, putative
Sapur.002G160100.3	7.63557	-1.18779	0.121978	-9.73781	2.07992e-22	6.55468e-22	grey	0.0237783	0.767534		AT3G05700.1		Drought-responsive family protein	stress-induced protein Di19, carboxy-terminal protein
Sapur.016G153800.1	6.14379	4.16425	0.428196	9.72512	2.35629e-22	7.41503e-22	grey	0.473809	3.66616e-10		AT1G43760.1		DNAse I-like superfamily protein	NA
Sapur.005G012500.1	6.68572	1.96879	0.202604	9.71743	2.54105e-22	7.98961e-22	grey	0.525485	1.59224e-12	GO:0048544,GO:0006468,GO:0004672	AT4G21390.1	B120	S-locus lectin protein kinase family protein	NA
Sapur.005G132800.1	11.3478	1.49353	0.153833	9.70877	2.76666e-22	8.69484e-22	grey	0.49245	5.71892e-11					hypothetical protein
Sapur.007G109500.2	8.82829	1.06958	0.110182	9.70744	2.80276e-22	8.80745e-22	grey	0.235793	0.00294994	GO:0006413,GO:0003743	AT5G54760.1		Translation initiation factor SUI1 family protein	translation initiation factor SUI1, eukaryotic protein
Sapur.005G157500.1	47.044	2.03442	0.209938	9.69057	3.30665e-22	1.03692e-21	grey	0.410494	9.31424e-08	GO:0055114,GO:0016491,GO:0005507	AT5G09360.1	LAC14	laccase 14	laccase
Sapur.012G057100.1	36.3812	-0.771688	0.0798308	-9.66654	4.1827e-22	1.30903e-21	grey	-0.114534	0.153192	GO:0007264,GO:0005525	AT3G48040.1	ARAC8,ATRAC8,ATROP10,ROP10	RHO-related protein from plants 10	small GTPase
Sapur.003G077300.1	14.4571	1.62573	0.168574	9.64397	5.21326e-22	1.6274e-21	grey	0.469713	5.43332e-10	GO:0043565,GO:0006355,GO:0003700	AT2G30590.1	WRKY21	WRKY DNA-binding protein 21	WRKY transcription factor, putative
Sapur.019G101800.1	52.4253	-3.29762	0.342282	-9.63423	5.73228e-22	1.78757e-21	grey	-0.503572	1.78742e-11		AT4G03500.1		Ankyrin repeat family protein	NA
Sapur.T044500.1	3.41203	3.23142	0.33552	9.63108	5.91064e-22	1.84267e-21	grey	0.507429	1.18233e-11	GO:0005515,GO:0006468,GO:0005524,GO:0004672	AT4G08850.1		Leucine-rich repeat receptor-like protein kinase family protein	NA
Sapur.001G053800.4	8.74318	-1.20211	0.12483	-9.63003	5.97119e-22	1.86102e-21	grey	-0.484441	1.28804e-10	GO:0008270,GO:0005515	AT5G38895.2		RING/U-box superfamily protein	RING zinc finger protein, putative
Sapur.011G095100.1	3.07393	2.97537	0.308977	9.62973	5.98847e-22	1.86623e-21	grey	0.476765	2.7508e-10	GO:0048544,GO:0006468,GO:0004672	AT4G27290.1		S-locus lectin protein kinase family protein	Serine/Threonine-kinase
Sapur.T176600.1	2.2644	2.59504	0.269673	9.62292	6.39893e-22	1.99208e-21	grey	0.536918	4.20221e-13					NA
Sapur.007G026800.1	7.35613	1.86015	0.19341	9.61766	6.7347e-22	2.09542e-21	grey	0.540731	2.66486e-13	GO:0016758,GO:0008152	AT3G50740.1	UGT72E1	UDP-glucosyl transferase 72E1	UDP-glycosyltransferase family protein
Sapur.15ZG041000.2	6.46537	1.04455	0.10863	9.61559	6.87131e-22	2.13732e-21	grey	0.223139	0.00496829	GO:0009446,GO:0004668	AT5G08170.1	ATAIH,EMB1873	porphyromonas-type peptidyl-arginine deiminase family protein	NA
Sapur.012G035800.1	89.1075	0.840092	0.0873794	9.6143	6.95829e-22	2.16397e-21	grey	0.525663	1.56012e-12					NA
Sapur.002G073200.3	0.721664	2.9463	0.306535	9.61164	7.14044e-22	2.21937e-21	grey	0.201638	0.0113288	GO:0045454,GO:0015035,GO:0009055,GO:0035556	AT4G08550.1		electron carriers;protein disulfide oxidoreductases	electron transporter, putative
Sapur.019G107000.1	4.90343	-1.83729	0.191362	-9.60112	7.90825e-22	2.45663e-21	grey	-0.500498	2.47543e-11		AT4G27280.1		Calcium-binding EF-hand family protein	Avr9/Cf-9 rapidly elicited protein, putative
Sapur.001G165400.1	7.7922	1.12476	0.117186	9.59808	8.14481e-22	2.52917e-21	grey	0.199102	0.0124234		AT3G02430.1		Protein of unknown function (DUF679)	transmembrane protein, putative
Sapur.003G013300.1	3.52397	-1.69062	0.176171	-9.59646	8.27402e-22	2.56905e-21	grey	-0.352123	6.1105e-06	GO:0003964	AT5G16850.1	ATTERT,TERT	telomerase reverse transcriptase	telomerase reverse transcriptase, putative
Sapur.T091000.4	12.0857	-0.804412	0.0839329	-9.58398	9.33728e-22	2.89646e-21	grey	-0.391417	3.99962e-07		AT5G14260.1		Rubisco methyltransferase family protein	SET domain protein
Sapur.010G171900.3	2.36515	2.15956	0.225445	9.5791	9.78987e-22	3.03629e-21	grey	0.181262	0.0230918	GO:0006355,GO:0003700,GO:0007275	AT2G28550.1	RAP2.7,TOE1	related to AP2.7	AP2 transcription factor
Sapur.15WG045300.1	366.055	0.633089	0.0661923	9.56439	1.12863e-21	3.49613e-21	grey	0.524491	1.78372e-12		AT1G25340.1	AtMYB116,MYB116	myb domain protein 116	MYB transcription factor
Sapur.014G046800.1	1.94626	3.58774	0.375388	9.55742	1.20733e-21	3.73573e-21	grey	0.354883	5.10401e-06	GO:0016036	AT2G45130.1	ATSPX3,SPX3	SPX domain gene 3	xenotropic and polytropic murine leukemia virus receptor, putative
Sapur.016G241600.1	13.4092	-1.63348	0.171056	-9.54937	1.30486e-21	4.03336e-21	grey	-0.364514	2.68769e-06		AT1G78430.1	RIP2	ROP interactive partner 2	interactor of constitutive active ROPs protein, putative
Sapur.010G184000.1	106.481	-0.694321	0.0727122	-9.54888	1.31103e-21	4.05167e-21	grey	-0.0690064	0.390472	GO:0006355,GO:0003677	AT3G10480.1	ANAC050,NAC050	NAC domain containing protein 50	NAC domain protein
Sapur.006G152300.1	275.552	0.489985	0.0513726	9.53786	1.45814e-21	4.50084e-21	grey	0.532361	7.18978e-13	GO:0046983	AT2G24260.1	LRL1	LJRHL1-like 1	NA
Sapur.010G073600.1	28.7955	1.4337	0.150372	9.53435	1.50831e-21	4.65395e-21	grey	0.469149	5.73364e-10					NA
Sapur.016G072200.1	7.21609	2.30557	0.242663	9.50113	2.07632e-21	6.38574e-21	grey	0.456576	1.85445e-09	GO:0009611,GO:0004867	AT2G38870.1		Serine protease inhibitor, potato inhibitor I-type family protein	NA
Sapur.013G046400.1	12.3358	-2.46113	0.259152	-9.49687	2.16292e-21	6.65022e-21	grey	-0.476175	2.91363e-10		AT1G29670.1		GDSL-like Lipase/Acylhydrolase superfamily protein	NA
Sapur.005G180400.2	5.57101	1.66807	0.176116	9.47141	2.76085e-21	8.46582e-21	grey	0.257465	0.00113269	GO:0008168	AT1G04430.2		S-adenosyl-L-methionine-dependent methyltransferases superfamily protein	S-adenosyl-L-methionine-dependent methyltransferase, putative
Sapur.016G000200.1	3.64877	4.9426	0.522069	9.46732	2.8712e-21	8.80175e-21	grey	0.302273	0.000119279		AT1G09700.1	DRB1,HYL1	dsRNA-binding domain-like superfamily protein	NA
Sapur.008G058000.1	3.44561	-1.6327	0.172583	-9.46038	3.06838e-21	9.39576e-21	grey	0.0985394	0.219515	GO:0016787,GO:0005524,GO:0003677	AT5G05450.1		P-loop containing nucleoside triphosphate hydrolases superfamily protein	DEAD-box ATP-dependent RNA helicase
Sapur.008G034500.1	3.33931	1.92692	0.203989	9.44619	3.51394e-21	1.07452e-20	grey	0.55871	2.87338e-14					NA
Sapur.010G022400.1	127.343	0.687774	0.0729088	9.43335	3.97209e-21	1.21349e-20	grey	-0.146551	0.0670243		AT3G26370.1		O-fucosyltransferase family protein	auxin-independent growth promoter-like protein
Sapur.019G089700.1	78.9854	-2.55565	0.271002	-9.43039	4.08582e-21	1.24778e-20	grey	-0.446493	4.5955e-09	GO:0008061,GO:0016998,GO:0006032,GO:0004568	AT3G54420.1	ATCHITIV,ATEP3,CHIV,EP3	homolog of carrot EP3-3 chitinase	class IV chitinase
Sapur.15WG071800.1	15.4944	2.19629	0.232982	9.42685	4.22589e-21	1.2902e-20	grey	0.468812	5.92086e-10	GO:0005681,GO:0000398,GO:0000387	AT1G54385.2		ARM repeat superfamily protein	NA
Sapur.005G123700.1	1.28288	2.94559	0.312787	9.41723	4.63134e-21	1.41229e-20	grey	0.516432	4.41545e-12					NA
Sapur.016G146800.1	6.56936	-1.39624	0.148307	-9.41447	4.75478e-21	1.4494e-20	grey	-0.0807747	0.314579		AT3G20898.1			hypothetical protein
Sapur.002G100700.1	8.52838	1.41892	0.150908	9.40251	5.32769e-21	1.62223e-20	grey	0.523964	1.89394e-12	GO:0016758,GO:0008152	AT4G34131.1	UGT73B3	UDP-glucosyl transferase 73B3	UDP-glucosyltransferase, putative
Sapur.010G058000.1	19.8864	-1.18345	0.125905	-9.3995	5.48239e-21	1.66858e-20	grey	-0.457847	1.65046e-09		AT5G19260.1		Protein of unknown function (DUF3049)	fantastic four protein, putative
Sapur.011G082500.1	7.13287	-1.5338	0.163303	-9.39231	5.86977e-21	1.78451e-20	grey	-0.0217116	0.787234	GO:0006468,GO:0005524,GO:0004672,GO:0005515	AT3G15354.1	SPA3	SPA1-related 3	ubiquitin ligase cop1, putative
Sapur.007G013000.1	6.30817	-1.46527	0.156051	-9.38973	6.01524e-21	1.82823e-20	grey	-0.0437602	0.586309		AT3G51140.1		Protein of unknown function (DUF3353)	cell growth defect factor-like protein, putative
Sapur.002G043900.4	40.7763	-0.618091	0.0658289	-9.38935	6.03707e-21	1.8347e-20	grey	-0.432851	1.4982e-08		AT1G06690.1		NAD(P)-linked oxidoreductase superfamily protein	aldo/keto reductase family protein
Sapur.011G022200.1	6.93096	1.43153	0.152542	9.38445	6.32477e-21	1.92107e-20	grey	0.532063	7.44393e-13	GO:0048544,GO:0006468,GO:0004672	AT1G11340.1		S-locus lectin protein kinase family protein	NA
Sapur.009G108700.4	53.8272	0.734518	0.0783529	9.37449	6.95118e-21	2.1094e-20	grey	0.410753	9.12587e-08		AT4G35110.3		Arabidopsis phospholipase-like protein (PEARLI 4) family	phospholipase-like protein (pearli 4), putative
Sapur.016G043400.2	5.45304	-1.28311	0.136958	-9.36861	7.34927e-21	2.22836e-20	grey	-0.485472	1.16163e-10	GO:0006355,GO:0005739,GO:0003690	AT5G06810.1		Mitochondrial transcription termination factor family protein	transcription termination factor family protein, putative
Sapur.004G066700.1	159.87	-0.717798	0.0766703	-9.36213	7.8145e-21	2.3679e-20	grey	-0.277062	0.000443319	GO:0006310,GO:0006281,GO:0003910,GO:0003677,GO:0005524	AT1G66730.1	AtLIG6,LIG6	DNA LIGASE 6	ATP-dependent DNA ligase
Sapur.001G043000.1	1.67537	2.98052	0.318401	9.3609	7.90599e-21	2.39475e-20	grey	0.502028	2.10574e-11		AT3G24060.1		Plant self-incompatibility protein S1 family	plant self-incompatibility protein S1
Sapur.006G136900.1	81.751	1.73635	0.185595	9.35559	8.31318e-21	2.5174e-20	grey	0.394887	3.08915e-07	GO:0016788	AT5G45670.1		GDSL-like Lipase/Acylhydrolase superfamily protein	GDSL-lipase
Sapur.006G058100.1	273.719	-1.45055	0.155101	-9.35226	8.57921e-21	2.59724e-20	grey	-0.506838	1.26004e-11	GO:0055114,GO:0020037,GO:0016705,GO:0005506	AT5G36110.1	CYP716A1	cytochrome P450, family 716, subfamily A, polypeptide 1	cytochrome P450 family protein
Sapur.014G035400.1	3.65818	2.11225	0.22616	9.33963	9.66714e-21	2.92392e-20	grey	0.484022	1.34314e-10	GO:0046872,GO:0000166	AT3G60330.1	AHA7,HA7	H(+)-ATPase 7	plasma membrane H+-ATPase
Sapur.014G014800.2	10.3155	-0.987617	0.10585	-9.33031	1.05566e-20	3.18829e-20	grey	-0.41188	8.34876e-08		AT5G52010.1		C2H2-like zinc finger protein	nucleic acid-binding protein, putative
Sapur.010G103800.1	3.6155	3.01298	0.323039	9.32698	1.0893e-20	3.2893e-20	grey	0.464028	9.30159e-10		AT1G13550.1		Protein of unknown function (DUF1262)	DUF1262 family protein
Sapur.016G295000.1	31.6271	0.803082	0.0861149	9.3257	1.10251e-20	3.32857e-20	grey	0.545399	1.51369e-13	GO:0055085,GO:0016021	AT1G76520.2		Auxin efflux carrier family protein	auxin efflux carrier family protein
Sapur.018G107300.1	90.565	1.32645	0.142333	9.31935	1.17052e-20	3.53098e-20	grey	0.501369	2.25789e-11	GO:0016758,GO:0008152	AT2G22590.1		UDP-Glycosyltransferase superfamily protein	NA
Sapur.007G005200.1	9.52897	1.31137	0.140741	9.3176	1.19004e-20	3.58822e-20	grey	0.544284	1.7341e-13	GO:0043565,GO:0006355,GO:0003700	AT2G22850.1	AtbZIP6,bZIP6	basic leucine-zipper 6	Ocs element-binding factor, putative
Sapur.002G132800.1	7.44476	1.34578	0.144535	9.31109	1.2653e-20	3.80995e-20	grey	0.487068	9.89165e-11		AT1G75250.1	ATRL6,RL6,RSM3	RAD-like 6	radialis-like protein, putative
Sapur.002G172400.1	1.18973	3.26142	0.350342	9.30924	1.28748e-20	3.87604e-20	grey	0.506662	1.28413e-11		AT2G44310.1		Calcium-binding EF-hand family protein	NA
Sapur.007G012400.1	6.37182	-1.65932	0.178352	-9.30365	1.35705e-20	4.08475e-20	grey	-0.535959	4.70851e-13					NA
Sapur.004G099200.1	3.49265	4.08831	0.439618	9.2997	1.40848e-20	4.23724e-20	grey	0.315278	5.77271e-05		AT2G30900.1	TBL43	TRICHOME BIREFRINGENCE-LIKE 43	NA
Sapur.15WG112800.1	35.6028	-1.77031	0.190409	-9.29742	1.43898e-20	4.32821e-20	grey	-0.472488	4.16438e-10	GO:0055114,GO:0020037,GO:0016705,GO:0005506	AT1G64940.1	CYP89A6	cytochrome P450, family 87, subfamily A, polypeptide 6	cytochrome P450 family protein
Sapur.003G125500.1	122.991	1.04234	0.112122	9.29643	1.45245e-20	4.36751e-20	grey	0.514857	5.25683e-12		AT5G14090.1			hypothetical protein
Sapur.006G171000.2	86.5591	0.570345	0.0613921	9.29021	1.53985e-20	4.62906e-20	grey	0.228143	0.00405597		AT3G11530.1		Vacuolar protein sorting 55 (VPS55) family protein	vacuolar protein sorting 55 containing protein
Sapur.010G202000.1	1244	0.658313	0.0708879	9.28667	1.59189e-20	4.78421e-20	grey	0.0485236	0.546179	GO:0046961,GO:0046933,GO:0015986,GO:0000275	AT1G51650.1		ATP synthase epsilon chain, mitochondrial	ATP synthase subunit epsilon
Sapur.017G037900.1	59.8448	-0.69187	0.0745117	-9.28538	1.61124e-20	4.84017e-20	grey	-0.559224	2.69081e-14	GO:0006468,GO:0005524,GO:0004672	AT5G38280.1	PR5K	PR5-like receptor kinase	NA
Sapur.016G228000.1	14.2327	-1.07681	0.115986	-9.28396	1.63291e-20	4.90437e-20	grey	-0.00337105	0.966577	GO:0008017,GO:0000910,GO:0000226	AT5G55230.1	ATMAP65-1,MAP65-1	microtubule-associated proteins 65-1	microtubule-associated protein MAP65-1a
Sapur.012G105200.1	2.00522	-3.29892	0.355465	-9.28058	1.68551e-20	5.06096e-20	grey	-0.350229	6.90708e-06	GO:0055114,GO:0020037,GO:0016705,GO:0005506	AT2G45550.1	CYP76C4	cytochrome P450, family 76, subfamily C, polypeptide 4	NA
Sapur.15WG015400.2	20.7963	0.793171	0.0854867	9.27829	1.72217e-20	5.17057e-20	grey	0.348332	7.80239e-06	GO:0003824,GO:0006470,GO:0004722	AT5G53140.1		Protein phosphatase 2C family protein	protein phosphatase 2C
Sapur.T109000.3	1.97421	2.08604	0.224838	9.27796	1.72762e-20	5.18648e-20	grey	0.182643	0.0220492		AT1G55915.1		zinc ion binding	zinc ion-binding protein, putative
Sapur.012G110500.5	53.9263	0.640177	0.0690326	9.27355	1.80046e-20	5.40218e-20	grey	-0.0816089	0.309591	GO:0006468,GO:0005524,GO:0004672	AT1G63700.1	EMB71,MAPKKK4,YDA	Protein kinase superfamily protein	Serine/Threonine kinase family protein
Sapur.004G005300.1	3.63966	4.92224	0.530959	9.27049	1.85301e-20	5.55785e-20	grey	0.401212	1.91434e-07		AT4G22030.1		F-box family protein with a domain of unknown function (DUF295)	NA
Sapur.014G123700.1	127.068	0.992715	0.107111	9.26808	1.89528e-20	5.68257e-20	grey	-0.0614103	0.444842		AT2G43160.2		ENTH/VHS family protein	clathrin interactor epsin 2, putative
Sapur.005G040600.1	34.6527	0.813867	0.0878566	9.26359	1.97667e-20	5.92125e-20	grey	0.546547	1.3154e-13					NA
Sapur.002G069500.1	12.8682	1.16959	0.126309	9.25977	2.04879e-20	6.13505e-20	grey	0.541493	2.43126e-13	GO:0008270,GO:0003676,GO:0006355,GO:0003677	AT4G36020.1	CSDP1	cold shock domain protein 1	cold-shock DNA-binding domain protein
Sapur.004G074100.1	266.828	0.493144	0.0532854	9.25477	2.14702e-20	6.42746e-20	grey	0.560803	2.19801e-14	GO:0046983,GO:0003677,GO:0006355,GO:0005634,GO:0003700	AT5G60910.1	AGL8,FUL	AGAMOUS-like 8	MADS-box transcription factor FUL-like protein
Sapur.001G098000.1	5.88188	1.67194	0.1807	9.25256	2.19182e-20	6.56038e-20	grey	0.460377	1.30691e-09					hypothetical protein
Sapur.004G022700.1	1.60919	3.97798	0.430077	9.24945	2.25659e-20	6.74998e-20	grey	0.44018	7.99191e-09		AT1G61260.1		Protein of unknown function (DUF761)	NA
Sapur.15WG071100.1	131.531	2.43192	0.263144	9.24179	2.42404e-20	7.24757e-20	grey	0.458683	1.52829e-09	GO:0005515	AT4G26700.2	ATFIM1,FIM1	fimbrin 1	NA
Sapur.012G016400.1	39.9854	1.78513	0.19318	9.24074	2.44803e-20	7.31798e-20	grey	0.0942217	0.240486	GO:0055114,GO:0016491,GO:0008152,GO:0015930,GO:0006807,GO:0016638,GO:0006537	AT5G53460.2	GLT1	NADH-dependent glutamate synthase 1	glutamate synthase (NADH)
Sapur.001G143000.1	1.00168	-2.58654	0.280218	-9.23047	2.69445e-20	8.04733e-20	grey	-0.563237	1.60539e-14	GO:0055114,GO:0016491	AT1G52790.1		2-oxoglutarate (2OG) and Fe(II)-dependent oxygenase superfamily protein	gibberellin 2-beta-dioxygenase
Sapur.005G053900.1	49.0633	-0.903747	0.0979635	-9.22535	2.82646e-20	8.43476e-20	grey	-0.492478	5.70207e-11		AT5G08720.1			cyclase/dehydrase
Sapur.014G042700.1	1.3411	3.56657	0.38662	9.22499	2.83589e-20	8.46213e-20	grey	0.485796	1.12433e-10		AT5G46030.1			transcription elongation factor-like protein
Sapur.006G088900.3	15.4382	-0.924845	0.100255	-9.22496	2.83662e-20	8.46355e-20	grey	-0.238209	0.00266226	GO:0006468,GO:0004672	AT3G08760.1	ATSIK	Protein kinase superfamily protein	tyrosine kinase domain protein
Sapur.009G022800.1	3183.31	0.735411	0.0797203	9.2249	2.83837e-20	8.46801e-20	grey	0.568748	7.8092e-15	GO:0046872	AT3G09390.1	ATMT-1,ATMT-K,MT2A	metallothionein 2A	metallothionein-like protein type 2
Sapur.013G085300.2	5.33974	-1.36636	0.148137	-9.22365	2.87147e-20	8.56521e-20	grey	-0.193509	0.0151703	GO:0055114,GO:0008677,GO:0005975,GO:0004367,GO:0009331,GO:0006072	AT2G40690.1	GLY1,SFD1	NAD-dependent glycerol-3-phosphate dehydrogenase family protein	glycerol-3-phosphate dehydrogenase (NAD(P)+) protein
Sapur.003G110600.3	11.6159	0.97411	0.105831	9.20436	3.4372e-20	1.02324e-19	grey	0.0448742	0.576804	GO:0019901,GO:0006355,GO:0000079	AT5G45190.1		Cyclin family protein	cyclin-T1-5 protein
Sapur.006G197700.1	143.822	0.667779	0.0725587	9.20329	3.47154e-20	1.03328e-19	grey	0.549095	9.61392e-14		AT5G25820.1		Exostosin family protein	exostosin family protein
Sapur.001G148700.1	6.37373	1.48808	0.16174	9.20044	3.56503e-20	1.06053e-19	grey	0.539037	3.26469e-13	GO:0006468,GO:0005524,GO:0004672	AT2G05940.1		Protein kinase superfamily protein	tyrosine kinase domain protein
Sapur.005G095700.1	4.23485	-1.93618	0.21054	-9.19623	3.70746e-20	1.1023e-19	grey	-0.545563	1.48376e-13	GO:0005524	AT1G43910.1		P-loop containing nucleoside triphosphate hydrolases superfamily protein	AAA family ATPase
Sapur.005G010500.1	33.7816	1.13688	0.12367	9.19284	3.82611e-20	1.13717e-19	grey	0.457101	1.76739e-09	GO:0005515	AT1G58190.2	AtRLP9,RLP9	receptor like protein 9	receptor-like kinase, putative
Sapur.002G053300.1	1.36441	-2.74912	0.299125	-9.19054	3.90887e-20	1.16156e-19	grey	-0.53152	7.93188e-13	GO:0016021,GO:0016020,GO:0022857	AT1G43650.1		nodulin MtN21 /EamA-like transporter family protein	auxin-induced protein 5NG4
Sapur.005G208500.1	51.2394	0.675766	0.0735724	9.18505	4.11319e-20	1.22118e-19	grey	0.132562	0.0979177	GO:0005515	AT5G42400.1	ATXR7,SDG25	SET domain protein 25	histone-lysine N-methyltransferase SETD1B, putative
Sapur.003G095300.1	73.9646	1.04825	0.114363	9.16604	4.9072e-20	1.45379e-19	grey	0.460133	1.33686e-09		AT4G23493.1			hypothetical protein
Sapur.004G089600.1	1.2584	2.68459	0.293359	9.15119	5.63112e-20	1.66572e-19	grey	0.51697	4.15943e-12					NA
Sapur.005G006000.3	7.10672	1.01546	0.110972	9.15058	5.66301e-20	1.67485e-19	grey	-0.113551	0.156773		AT1G10630.1	ARFA1F,ATARFA1F	ADP-ribosylation factor A1F	ADP-ribosylation factor(Arf)/Arf-like (Arl) small GTPase family protein
Sapur.15WG134900.1	6.73491	-1.70553	0.186404	-9.14964	5.71241e-20	1.68931e-19	grey	-0.481975	1.64704e-10		AT3G18670.1		Ankyrin repeat family protein	ankyrin repeat protein
Sapur.006G200400.1	972.568	1.01262	0.110909	9.13021	6.83659e-20	2.01887e-19	grey	-0.128588	0.108495	GO:0016021	AT2G25737.1		Sulfite exporter TauE/SafE family protein	sulfite exporter TauE/SafE
Sapur.013G094100.1	5.10371	-1.43652	0.157344	-9.12981	6.86216e-20	2.02624e-19	grey	-0.51674	4.26704e-12	GO:0016021	AT1G22850.1		SNARE associated Golgi protein family	SNARE associated protein
Sapur.012G007100.1	154.776	1.34054	0.146855	9.12833	6.95641e-20	2.05334e-19	grey	0.538906	3.31625e-13	GO:0055085	AT5G53550.1	ATYSL3,YSL3	YELLOW STRIPE like 3	NA
Sapur.008G018000.1	62.8401	0.981106	0.107558	9.12168	7.39692e-20	2.18181e-19	grey	0.542551	2.13979e-13		AT1G08230.2	ATGAT1,GAT1	Transmembrane amino acid transporter family protein	amino acid transporter, putative
Sapur.007G069500.1	12.4401	-1.15343	0.126516	-9.11684	7.73482e-20	2.28086e-19	grey	-0.547618	1.15336e-13		AT2G15230.1	ATLIP1,LIP1	lipase 1	NA
Sapur.T161400.1	36.0921	0.770742	0.0845684	9.11383	7.95203e-20	2.34408e-19	grey	0.550613	7.96504e-14	GO:0006468,GO:0004672,GO:0005524	AT5G40030.1		Protein kinase superfamily protein	NA
Sapur.005G004300.1	6.45939	2.04359	0.224443	9.10514	8.61551e-20	2.53717e-19	grey	0.470522	5.02946e-10	GO:0005515	AT1G58190.2	AtRLP9,RLP9	receptor like protein 9	NA
Sapur.T085700.1	19.522	-1.1783	0.129424	-9.10416	8.69333e-20	2.55963e-19	grey	-0.546684	1.2935e-13		AT2G15230.1	ATLIP1,LIP1	lipase 1	NA
Sapur.016G015100.1	65.0893	-0.70786	0.07781	-9.09728	9.26223e-20	2.72471e-19	grey	-0.144474	0.071032	GO:0008270	AT4G15080.1		DHHC-type zinc finger family protein	zinc finger protein
Sapur.009G103800.2	2.35363	1.73775	0.191136	9.09166	9.75359e-20	2.86645e-19	grey	-0.218592	0.00595221		AT4G38710.2		glycine-rich protein	plant-specific eukaryotic initiation factor 4B
Sapur.T173900.1	0.728733	2.58681	0.285055	9.07478	1.13906e-19	3.34397e-19	grey	0.578829	2.01694e-15					NA
Sapur.005G149900.1	11.3742	1.20954	0.133423	9.0654	1.24148e-19	3.64078e-19	grey	0.527775	1.22424e-12	GO:0030170,GO:0019752,GO:0016831	AT1G43710.1	emb1075	Pyridoxal phosphate (PLP)-dependent transferases superfamily protein	serine decarboxylase
Sapur.012G064900.1	36.2041	1.04287	0.115174	9.05471	1.36932e-19	4.01141e-19	grey	0.539213	3.19693e-13	GO:0005515,GO:0006468,GO:0005524,GO:0004672	AT5G56040.2		Leucine-rich receptor-like protein kinase family protein	leucine-rich receptor-like kinase
Sapur.003G122700.1	48.3717	-1.0787	0.119134	-9.05456	1.37123e-19	4.01665e-19	grey	-0.531047	8.38128e-13		AT5G13200.1		GRAM domain family protein	PH-GRAM-GEM domain protein
Sapur.008G085600.1	20.0927	0.755531	0.0835082	9.04739	1.46429e-19	4.28469e-19	grey	0.572927	4.48053e-15	GO:0016998,GO:0006032,GO:0004568	AT3G16920.1	ATCTL2,CTL2	chitinase-like protein 2	NA
Sapur.017G103100.5	3.05724	-1.51786	0.168012	-9.03425	1.65129e-19	4.82592e-19	grey	-0.331579	2.21428e-05	GO:0006438,GO:0005737,GO:0005524,GO:0004832,GO:0000166,GO:0006418,GO:0004812	AT5G16715.1	EMB2247	ATP binding;valine-tRNA ligases;aminoacyl-tRNA ligases;nucleotide binding;ATP binding;aminoacyl-tRNA ligases	valyl-tRNA synthetase
Sapur.011G019000.1	8.35031	1.73896	0.192554	9.03102	1.70075e-19	4.96957e-19	grey	0.431773	1.64128e-08		AT1G11480.1		eukaryotic translation initiation factor-related	translation initiation factor-like protein, putative
Sapur.008G043300.1	16.7178	0.81544	0.0903864	9.02171	1.85174e-19	5.40645e-19	grey	0.524445	1.79307e-12		AT4G26055.1			NA
Sapur.009G067300.1	64.7817	0.734754	0.0814666	9.01908	1.89674e-19	5.53736e-19	grey	0.548573	1.02538e-13		AT3G19660.1			hypothetical protein
Sapur.004G166100.1	2.17435	2.25472	0.250338	9.0067	2.12343e-19	6.19314e-19	grey	0.530485	8.94719e-13		AT5G01750.2		Protein of unknown function (DUF567)	NA
Sapur.014G022300.1	0.808825	3.02776	0.336287	9.00349	2.1865e-19	6.37485e-19	grey	0.493897	4.92737e-11					NA
Sapur.012G082100.1	4.75815	1.87876	0.208712	9.00166	2.22333e-19	6.48167e-19	grey	0.474566	3.40704e-10	GO:0006355,GO:0003700	AT5G61890.1		Integrase-type DNA-binding superfamily protein	AP2/ERF domain transcription factor
Sapur.003G059400.1	9.2773	1.10363	0.122615	9.00078	2.24116e-19	6.53248e-19	grey	0.50854	1.04871e-11		AT4G17870.1	PYR1,RCAR11	Polyketide cyclase/dehydrase and lipid transport superfamily protein	abscisic acid receptor
Sapur.001G035000.1	15.447	1.65237	0.18376	8.99199	2.42787e-19	7.07482e-19	grey	0.508501	1.05307e-11	GO:0055114,GO:0016616,GO:0006694,GO:0003854	AT1G15950.1	ATCCR1,CCR1,IRX4	cinnamoyl coa reductase 1	cinnamoyl CoA reductase
Sapur.002G026000.1	261.101	0.578879	0.0643777	8.99192	2.42949e-19	7.07892e-19	grey	0.414332	6.87042e-08		AT1G19580.1	GAMMA CA1	gamma carbonic anhydrase 1	gamma carbonic anhydrase, putative
Sapur.009G077400.1	2.07282	2.74246	0.304996	8.99178	2.43257e-19	7.08727e-19	grey	0.42778	2.29435e-08	GO:0016758,GO:0008152	AT4G34131.1	UGT73B3	UDP-glucosyl transferase 73B3	UDP-glucosyltransferase, putative
Sapur.014G106000.3	12.526	0.888242	0.0988184	8.98863	2.5033e-19	7.29143e-19	grey	0.457173	1.7557e-09		AT3G62770.3	AtATG18a	Transducin/WD40 repeat-like superfamily protein	WD repeat phosphoinositide-interacting protein
Sapur.011G033700.1	3.78357	2.14554	0.239057	8.97501	2.83314e-19	8.23692e-19	grey	0.483499	1.41522e-10					NA
Sapur.008G042900.1	3.63821	2.14951	0.239559	8.97277	2.8916e-19	8.40395e-19	grey	0.468032	6.37652e-10		AT2G16050.1		Cysteine/Histidine-rich C1 domain family protein	DC1; C1-like protein, putative
Sapur.003G121000.2	3.07719	-1.54763	0.172653	-8.96379	3.13696e-19	9.10664e-19	grey	-0.10179	0.20461	GO:0006468,GO:0004672	AT5G13290.2	CRN,SOL2	Protein kinase superfamily protein	LRR receptor-like kinase
Sapur.15WG013800.1	37.8213	-1.07131	0.119556	-8.9608	3.22333e-19	9.35244e-19	grey	-0.510199	8.75934e-12	GO:0006468,GO:0005524,GO:0004672	AT1G66920.2		Protein kinase superfamily protein	NA
Sapur.002G172000.1	1.58192	2.76307	0.3084	8.95936	3.2657e-19	9.47289e-19	grey	0.509486	9.46512e-12		AT5G35732.1			hypothetical protein
Sapur.T141100.1	0.71042	2.54206	0.283956	8.95233	3.48056e-19	1.00899e-18	grey	0.584902	8.72339e-16					NA
Sapur.006G227000.1	4.42049	3.01481	0.337127	8.94265	3.79942e-19	1.10037e-18	grey	0.384638	6.56928e-07		AT5G35550.1	ATMYB123,ATTT2,MYB123,TT2	Duplicated homeodomain-like superfamily protein	MYB transcription factor R2R3-like protein
Sapur.002G018800.1	86.7158	0.878917	0.0983469	8.93691	4.00208e-19	1.15774e-18	grey	0.054415	0.498488		AT5G15320.1			transmembrane protein, putative
Sapur.004G153600.1	97.4988	0.44125	0.0494934	8.91533	4.86362e-19	1.4044e-18	grey	0.138043	0.084687	GO:0016192,GO:0006904	AT2G17980.1	ATSLY1	Sec1/munc18-like (SM) proteins superfamily	Sec1 family transporter SLY1
Sapur.011G030100.1	67.853	0.973314	0.109195	8.91354	4.94273e-19	1.42699e-18	grey	0.5206	2.77115e-12					hypothetical protein
Sapur.016G201000.1	2.43931	-1.99163	0.223451	-8.91304	4.96516e-19	1.43321e-18	grey	-0.557035	3.55639e-14		AT3G14460.1		LRR and NB-ARC domains-containing disease resistance protein	NA
Sapur.010G163500.1	218.05	0.625596	0.0702052	8.91096	5.05906e-19	1.46006e-18	grey	0.0178112	0.824775		AT3G46430.1			ATP synthase 6 kDa subunit
Sapur.014G027300.1	8.15465	2.0499	0.23032	8.90022	5.57373e-19	1.60636e-18	grey	0.460233	1.32452e-09	GO:0055114,GO:0020037,GO:0016705,GO:0005506	AT4G31970.1	CYP82C2	cytochrome P450, family 82, subfamily C, polypeptide 2	cytochrome P450 family protein
Sapur.003G071800.1	2.77846	3.23236	0.36333	8.89649	5.76425e-19	1.66054e-18	grey	0.367153	2.24624e-06	GO:0016787	AT5G47650.1	ATNUDT2,ATNUDX2,NUDT2	nudix hydrolase homolog 2	NA
Sapur.008G038300.1	3.29844	-1.66026	0.186769	-8.88938	6.14532e-19	1.76924e-18	grey	-0.309668	7.92764e-05	GO:0005515	AT2G39490.1		F-box family protein	F-box plant protein
Sapur.016G009900.1	157.901	-1.26433	0.142297	-8.88512	6.38519e-19	1.83686e-18	grey	-0.516772	4.25217e-12	GO:0005515,GO:0006468,GO:0004672	AT1G53440.1		Leucine-rich repeat transmembrane protein kinase	NA
Sapur.006G182000.1	2.48546	2.23633	0.251743	8.88338	6.48608e-19	1.86556e-18	grey	0.56257	1.75023e-14					NA
Sapur.014G018600.3	1.85756	-2.19555	0.247226	-8.88073	6.64227e-19	1.90998e-18	grey	-0.511917	7.26251e-12	GO:0016020,GO:0009765	AT1G45474.2	LHCA5	photosystem I light harvesting complex gene 5	light-harvesting complex I chlorophyll-A/B-binding protein Lhca5
Sapur.013G046300.1	10.3309	-2.60337	0.293172	-8.88002	6.68501e-19	1.92211e-18	grey	-0.484015	1.34418e-10	GO:0016788	AT1G29670.1		GDSL-like Lipase/Acylhydrolase superfamily protein	NA
Sapur.010G115800.1	1.08667	-2.67593	0.301352	-8.87974	6.70168e-19	1.92657e-18	grey	-0.228474	0.00400131	GO:0006508,GO:0004185	AT3G17180.1	scpl33	serine carboxypeptidase-like 33	serine carboxypeptidase
Sapur.016G196100.1	1.12071	2.95543	0.333032	8.87431	7.03672e-19	2.02183e-18	grey	0.493501	5.13287e-11					NA
Sapur.007G073400.1	3.17603	-4.02613	0.454312	-8.86205	7.8553e-19	2.25507e-18	grey	-0.278645	0.000409697		AT5G64770.1	RGF9		transmembrane protein, putative
Sapur.010G168200.3	1.80835	2.32341	0.262223	8.86045	7.96933e-19	2.28741e-18	grey	0.302911	0.000115195		AT3G53540.1			DUF3741 family protein
Sapur.013G094200.4	5.59945	1.18705	0.13415	8.84869	8.85564e-19	2.53959e-18	grey	0.049889	0.534929	GO:0046872	AT1G31480.1	SGR2	shoot gravitropism 2 (SGR2)	shoot gravitropism 2 (SGR2) protein
Sapur.009G051500.1	5.07305	1.81221	0.204942	8.84255	9.3555e-19	2.68131e-18	grey	0.493633	5.0631e-11	GO:0055114,GO:0020037,GO:0016705,GO:0005506	AT3G20950.1	CYP705A32	cytochrome P450, family 705, subfamily A, polypeptide 32	cytochrome P450 family 705 protein
Sapur.004G157500.1	5.9311	-2.06282	0.233312	-8.84145	9.44873e-19	2.70757e-18	grey	-0.393868	3.33351e-07	GO:0008270,GO:0005515	AT4G38140.1		RING/U-box superfamily protein	RING-H2 zinc finger protein
Sapur.018G081500.1	254.323	0.579408	0.0655453	8.8398	9.58864e-19	2.74694e-18	grey	0.491071	6.58701e-11	GO:0003723	AT5G57930.2	APO2,emb1629	Arabidopsis thaliana protein of unknown function (DUF794)	NA
Sapur.15ZG054100.1	85.2583	0.362772	0.0410422	8.839	9.65765e-19	2.76647e-18	grey	0.543023	2.02101e-13	GO:0016021,GO:0005783	AT1G13580.2	LAG13	LAG1 longevity assurance homolog 3	NA
Sapur.15WG057100.1	0.865832	-2.75397	0.312003	-8.82673	1.07776e-18	3.08409e-18	grey	-0.470637	4.97431e-10		AT1G49000.1			transmembrane protein, putative
Sapur.001G017300.1	4.29794	2.15808	0.244522	8.8257	1.08778e-18	3.11249e-18	grey	0.523281	2.04691e-12	GO:0043565,GO:0006355,GO:0003700,GO:0006351	AT4G35040.1	bZIP19	Basic-leucine zipper (bZIP) transcription factor family protein	NA
Sapur.010G095000.1	4.09813	2.84951	0.323098	8.81932	1.15158e-18	3.29334e-18	grey	0.359073	3.87125e-06					NA
Sapur.003G146300.1	3.94897	2.62898	0.298328	8.81239	1.2251e-18	3.50115e-18	grey	0.380837	8.63488e-07	GO:0042546,GO:0016020,GO:0008107	AT2G03220.1	ATFT1,ATFUT1,FT1,MUR2	fucosyltransferase 1	galactoside 2-alpha-L-fucosyltransferase, putative
Sapur.010G089300.3	2.80283	1.85623	0.210916	8.80081	1.35835e-18	3.87795e-18	grey	0.463329	9.93088e-10	GO:0055085,GO:0016020,GO:0015297,GO:0015238,GO:0006855	AT1G15160.1		MATE efflux family protein	MATE efflux family protein
Sapur.013G088100.10	13.4845	-0.832619	0.0946552	-8.79634	1.41348e-18	4.03327e-18	grey	-0.535379	5.04272e-13		AT1G65230.1		Uncharacterized conserved protein (DUF2358)	thioredoxin F, putative
Sapur.15ZG032600.1	7.54082	0.918306	0.104424	8.79404	1.44274e-18	4.11533e-18	grey	0.54315	1.99012e-13		AT3G17950.1			NA
Sapur.15WG042300.2	0.670604	-2.8838	0.32819	-8.78698	1.53634e-18	4.38079e-18	grey	-0.0287863	0.720431		AT4G37900.1		Protein of unknown function (duplicated DUF1399)	NA
Sapur.006G211900.1	101.421	0.653664	0.074443	8.78073	1.62417e-18	4.62926e-18	grey	-0.105958	0.186581	GO:0035091	AT4G32160.1		Phox (PX) domain-containing protein	phox (PX) domain protein
Sapur.010G200800.1	4.4692	-1.33518	0.152107	-8.7779	1.6656e-18	4.74569e-18	grey	-0.247509	0.00177642	GO:0043565,GO:0006355,GO:0003700	AT3G56850.1	AREB3,DPBF3	ABA-responsive element binding protein 3	BZIP transcription factor
Sapur.15WG093900.1	1.0535	2.72629	0.310668	8.77556	1.70059e-18	4.84455e-18	grey	0.487814	9.17334e-11					NA
Sapur.004G161400.1	19.9296	-1.33795	0.152678	-8.76323	1.89742e-18	5.39553e-18	grey	-0.536967	4.17812e-13					NA
Sapur.005G083100.1	18.7637	-1.78459	0.203671	-8.76212	1.91605e-18	5.44755e-18	grey	-0.396642	2.70768e-07		AT4G35720.1		Arabidopsis protein of unknown function (DUF241)	DUF241 domain protein
Sapur.012G075900.1	86.5145	1.09034	0.124475	8.7595	1.96115e-18	5.57451e-18	grey	0.481656	1.69991e-10					NA
Sapur.15WG105800.1	11.7341	-1.11291	0.127164	-8.7518	2.09978e-18	5.96478e-18	grey	-0.147976	0.0643838		AT4G24790.2		AAA-type ATPase family protein	DNA polymerase III subunit gamma/tau
Sapur.15WG094700.1	316.89	1.37419	0.157089	8.74783	2.17495e-18	6.17516e-18	grey	0.41947	4.54424e-08		AT1G62400.1	HT1	Protein kinase superfamily protein	fibroblast growth factor receptor
Sapur.016G072800.1	9.83091	1.5587	0.178222	8.74585	2.21339e-18	6.2832e-18	grey	0.455086	2.12438e-09	GO:0009611,GO:0004867	AT2G38870.1		Serine protease inhibitor, potato inhibitor I-type family protein	NA
Sapur.010G024400.1	24.772	0.695479	0.0795768	8.73972	2.33689e-18	6.62981e-18	grey	0.534104	5.86024e-13					NA
Sapur.016G050500.1	9.90046	-1.32364	0.151467	-8.73878	2.35636e-18	6.68389e-18	grey	-0.556639	3.73929e-14	GO:0016020,GO:0016887,GO:0005524	AT3G21090.1		ABC-2 type transporter family protein	white-brown-complex ABC transporter family protein
Sapur.016G183700.2	2.02062	-1.89685	0.217091	-8.73758	2.38154e-18	6.75475e-18	grey	-0.400475	2.02512e-07	GO:0005515,GO:0003677	AT5G63700.1		zinc ion binding;DNA binding	zinc finger CCCH domain protein, putative
Sapur.012G005000.1	44.141	1.11311	0.127502	8.73012	2.54401e-18	7.21062e-18	grey	0.538605	3.43792e-13	GO:0055085	AT5G24380.1	ATYSL2,YSL2	YELLOW STRIPE like 2	NA
Sapur.017G026800.1	8.98091	-1.11295	0.127717	-8.71421	2.92783e-18	8.28784e-18	grey	-0.558277	3.03663e-14	GO:0006468,GO:0005524,GO:0004672	AT5G38260.1		Protein kinase superfamily protein	NA
Sapur.018G073200.1	186.074	0.462511	0.0530986	8.71042	3.02751e-18	8.56567e-18	grey	0.0939805	0.241697	GO:0016301,GO:0007205,GO:0004143	AT4G30340.1	ATDGK7,DGK7	diacylglycerol kinase 7	diacylglycerol kinase domain protein
Sapur.004G070900.5	17.8079	0.860553	0.098815	8.70872	3.07315e-18	8.69398e-18	grey	0.302908	0.000115214		AT1G26580.1			MYB DNA-binding domain protein, putative
Sapur.003G163700.1	65.0254	0.824515	0.0947613	8.70097	3.29047e-18	9.30243e-18	grey	0.495134	4.33597e-11		AT5G19875.1			transmembrane protein, putative
Sapur.012G076100.1	26.2244	2.11215	0.242933	8.69438	3.48719e-18	9.85688e-18	grey	0.452298	2.73526e-09	GO:0005515	AT5G63520.1			F-box/LRR plant protein
Sapur.010G110500.1	4.34418	-1.52391	0.175287	-8.69381	3.50498e-18	9.90631e-18	grey	-0.133591	0.0953148		AT4G16146.1		cAMP-regulated phosphoprotein 19-related protein	cAMP-regulated phosphoprotein/endosulfine motif protein
Sapur.001G024400.1	5.91217	2.02703	0.233473	8.68208	3.88591e-18	1.09726e-17	grey	0.264507	0.000815127		AT3G56710.1	SIB1	sigma factor binding protein 1	VQ motif protein
Sapur.002G172700.1	0.780863	2.70429	0.311571	8.67955	3.97354e-18	1.12172e-17	grey	0.542024	2.28042e-13		AT2G44310.1		Calcium-binding EF-hand family protein	calcium ion-binding protein, putative
Sapur.T044800.1	12.681	-1.43997	0.165953	-8.67696	4.06473e-18	1.14727e-17	grey	-0.511247	7.81396e-12	GO:0005524	AT5G18820.1	EMB3007	TCP-1/cpn60 chaperonin family protein	RuBisCO large subunit-binding protein subunit alpha, putative
Sapur.15ZG055200.1	744.102	0.345308	0.0398034	8.67534	4.12313e-18	1.16345e-17	grey	0.521028	2.64089e-12		AT1G73885.1			transmembrane protein, putative
Sapur.019G105000.3	8.75844	2.37271	0.273792	8.66608	4.47235e-18	1.26006e-17	grey	0.345988	9.06131e-06	GO:0016021,GO:0006810,GO:0005337	AT4G05120.1	ATENT3,ENT3,FUR1	Major facilitator superfamily protein	equilibrative nucleoside transporter
Sapur.017G075900.1	5.65707	-1.46732	0.169388	-8.66251	4.61505e-18	1.29971e-17	grey	-0.520731	2.73066e-12	GO:0005515	AT1G61330.1		FBD, F-box and Leucine Rich Repeat domains containing protein	cyclin-like F-box protein, putative
Sapur.006G005600.1	7.90096	1.23538	0.142799	8.65115	5.09839e-18	1.43376e-17	grey	0.514256	5.61765e-12	GO:0016758,GO:0008152	AT3G21780.1	UGT71B6	UDP-glucosyl transferase 71B6	UDP-glucose flavonoid 3-O-glucosyltransferase
Sapur.016G036700.1	1.29982	3.87353	0.448131	8.64376	5.43938e-18	1.52913e-17	grey	0.393408	3.44982e-07					NA
Sapur.014G050400.1	3.76581	1.50804	0.174713	8.63155	6.05283e-18	1.69956e-17	grey	0.547658	1.14771e-13		AT3G60780.1		Protein of unknown function (DUF1442)	NAD(P)H-quinone oxidoreductase subunit 6
Sapur.013G140300.1	3358.66	1.03181	0.119547	8.63105	6.07907e-18	1.70679e-17	grey	0.466635	7.2782e-10	GO:0055114,GO:0020037,GO:0006979,GO:0004601	AT5G05340.1		Peroxidase superfamily protein	peroxidase
Sapur.006G028800.1	115.919	0.384624	0.0445888	8.62601	6.35281e-18	1.78243e-17	grey	0.55465	4.80787e-14	GO:0005975,GO:0004553	AT3G45940.1		Glycosyl hydrolases family 31 protein	family 31 glycosyl hydrolase, alpha-glucosidase
Sapur.008G159200.3	3.33705	-1.46532	0.169894	-8.62492	6.41347e-18	1.79915e-17	grey	-0.452742	2.62774e-09	GO:0006412,GO:0005840,GO:0005622,GO:0003735	AT3G17465.1	RPL3P	ribosomal protein L3 plastid	NA
Sapur.004G047100.1	7.83462	-1.16042	0.134545	-8.62482	6.41958e-18	1.8007e-17	grey	-0.498047	3.20171e-11		AT1G54540.1		Late embryogenesis abundant (LEA) hydroxyproline-rich glycoprotein family	late embryogenesis abundant hydroxyproline-rich glycoprotein, putative
Sapur.T145300.1	14.6669	-1.11767	0.129717	-8.61623	6.91975e-18	1.93936e-17	grey	-0.534533	5.5717e-13		AT2G15230.1	ATLIP1,LIP1	lipase 1	NA
Sapur.15ZG053000.1	6.5614	-1.20807	0.140257	-8.61328	7.1002e-18	1.9896e-17	grey	-0.520385	2.83903e-12		AT5G60880.1	BASL	breaking of asymmetry in the stomatal lineage	breaking of asymmetry in the stomatal lineage protein, putative
Sapur.15WG145300.1	21.4512	0.902595	0.104833	8.60982	7.31784e-18	2.04971e-17	grey	0.543573	1.89059e-13	GO:0055114,GO:0020037,GO:0006979,GO:0004601	AT5G51890.1		Peroxidase superfamily protein	peroxidase
Sapur.013G106600.1	6.17315	-1.51659	0.176181	-8.6081	7.42828e-18	2.08029e-17	grey	-0.529094	1.05134e-12		AT1G50420.1	SCL-3,SCL3	scarecrow-like 3	GRAS family transcription factor
Sapur.008G139500.1	3.78631	1.41457	0.164451	8.60177	7.84959e-18	2.19698e-17	grey	0.517927	3.73898e-12		AT2G33360.2		Protein of unknown function (DUF3527)	DUF3527 domain protein
Sapur.016G019100.1	15.4592	0.954561	0.111052	8.59561	8.2823e-18	2.31672e-17	grey	0.504393	1.63762e-11	GO:0016758,GO:0008152	AT1G22400.1	ATUGT85A1,UGT85A1	UDP-Glycosyltransferase superfamily protein	NA
Sapur.T074200.1	32.1107	0.714519	0.0831952	8.58846	8.81402e-18	2.46399e-17	grey	0.526024	1.49706e-12		AT2G35760.1		Uncharacterised protein family (UPF0497)	CASP-like protein
Sapur.001G034600.1	92.2855	0.959334	0.111715	8.58735	8.89948e-18	2.48683e-17	grey	0.470278	5.14788e-10	GO:0016020,GO:0006810,GO:0005215	AT1G15960.1	ATNRAMP6,NRAMP6	NRAMP metal ion transporter 6	nramp family metal transporter
Sapur.009G039400.1	0.990943	3.30478	0.384949	8.58497	9.08596e-18	2.5383e-17	grey	0.492583	5.6412e-11	GO:0006355,GO:0003677	AT1G01720.1	ANAC002,ATAF1	NAC (No Apical Meristem) domain transcriptional regulator superfamily protein	NAC domain protein
Sapur.T182400.1	0.660413	2.47221	0.288061	8.58225	9.30336e-18	2.59859e-17	grey	0.569907	6.69876e-15					NA
Sapur.008G066100.1	1.30889	2.95511	0.34439	8.5807	9.42981e-18	2.63347e-17	grey	0.374599	1.34239e-06	GO:0055085,GO:0016021,GO:0008324,GO:0006812	AT1G79520.2		Cation efflux family protein	NA
Sapur.T063100.1	1.94396	-3.00502	0.350346	-8.57729	9.71317e-18	2.71169e-17	grey	-0.505844	1.40207e-11		AT3G60470.1		Plant protein of unknown function (DUF247)	DUF247 domain protein
Sapur.005G020900.1	3.55776	1.67561	0.195441	8.57351	1.00376e-17	2.80084e-17	grey	0.492664	5.59427e-11		AT1G09030.1	NF-YB4	nuclear factor Y, subunit B4	nuclear transcription factor Y subunit B-4
Sapur.005G046100.1	2.79209	2.61668	0.305374	8.56876	1.04608e-17	2.91697e-17	grey	0.41172	8.45465e-08	GO:0055114,GO:0016491,GO:0008270	AT1G77120.1	ADH,ADH1,ATADH,ATADH1	alcohol dehydrogenase 1	alcohol dehydrogenase I
Sapur.013G122500.1	11.6374	2.618	0.305598	8.56682	1.06384e-17	2.96598e-17	grey	0.462698	1.05337e-09					NA
Sapur.001G123100.2	2.45068	1.65893	0.193698	8.56452	1.08522e-17	3.02483e-17	grey	0.555863	4.12518e-14		AT5G47020.1			transmembrane protein, putative
Sapur.018G102900.1	404.249	0.495251	0.0578351	8.56315	1.09824e-17	3.06008e-17	grey	0.529061	1.0554e-12		AT5G20150.1	ATSPX1,SPX1	SPX domain gene 1	xenotropic and polytropic murine leukemia virus receptor ids-4, putative
Sapur.010G063300.1	2.57867	2.21821	0.259065	8.56236	1.10582e-17	3.08068e-17	grey	0.489463	7.76014e-11		AT4G14805.1		Bifunctional inhibitor/lipid-transfer protein/seed storage 2S albumin superfamily protein	lipid transfer protein, putative
Sapur.010G085700.1	161.725	0.638561	0.0745792	8.56219	1.10748e-17	3.08505e-17	grey	0.520494	2.80449e-12		AT1G70985.1		hydroxyproline-rich glycoprotein family protein	transmembrane protein, putative
Sapur.017G049000.1	42.8665	0.711377	0.0831903	8.55119	1.21822e-17	3.39039e-17	grey	0.510096	8.85846e-12					NA
Sapur.003G018500.3	4.61636	-1.18399	0.138477	-8.55012	1.22957e-17	3.42169e-17	grey	-0.283398	0.000322381	GO:0006468,GO:0005524,GO:0004672	AT5G49760.1		Leucine-rich repeat protein kinase family protein	somatic embryogenesis receptor-like kinase
Sapur.016G242200.1	499.428	0.758753	0.0887551	8.54883	1.24342e-17	3.45937e-17	grey	0.469221	5.69449e-10	GO:0006629	AT2G26560.1	PLA IIA,PLA2A,PLP2	phospholipase A 2A	patatin-like phospholipase
Sapur.15WG028900.1	18.1926	0.604198	0.0706984	8.54613	1.2728e-17	3.5399e-17	grey	0.55838	2.99691e-14		AT1G01630.1		Sec14p-like phosphatidylinositol transfer family protein	NA
Sapur.013G112600.3	10.1971	-0.899897	0.105303	-8.54582	1.27629e-17	3.54871e-17	grey	-0.442358	6.61129e-09		AT2G42390.1		protein kinase C substrate, heavy chain-related	transmembrane protein, putative
Sapur.007G023700.1	36.2358	-1.01712	0.119029	-8.5451	1.28428e-17	3.57063e-17	grey	-0.360183	3.59531e-06		AT5G66770.1		GRAS family transcription factor	GRAS family transcription factor
Sapur.003G163100.3	22.7795	0.761461	0.0891477	8.54156	1.32418e-17	3.68064e-17	grey	0.0767852	0.339153	GO:0006468,GO:0004672	AT3G45240.2	ATSNAK2,GRIK1	geminivirus rep interacting kinase 1	Serine/Threonine kinase domain protein
Sapur.009G130400.1	2.45343	2.65974	0.311429	8.54045	1.33698e-17	3.71497e-17	grey	0.487113	9.84725e-11	GO:0005515	AT4G35270.1		Plant regulator RWP-RK family protein	transcription factor, putative
Sapur.001G188600.1	89.6657	-1.48285	0.17364	-8.5398	1.3445e-17	3.73554e-17	grey	-0.487732	9.25008e-11	GO:0003677	AT3G18990.1	REM39,VRN1	AP2/B3-like transcriptional factor family protein	B3 DNA-binding domain protein
Sapur.15WG052200.1	1.04704	-2.26222	0.265013	-8.53627	1.38627e-17	3.85063e-17	grey	-0.547952	1.10689e-13		AT1G48550.1		Vacuolar protein sorting-associated protein 26	NA
Sapur.012G005200.1	7.20015	1.11745	0.130912	8.53594	1.39026e-17	3.86107e-17	grey	0.565332	1.22259e-14	GO:0055085	AT5G24380.1	ATYSL2,YSL2	YELLOW STRIPE like 2	NA
Sapur.005G060300.1	6.89072	1.11299	0.130425	8.53358	1.41893e-17	3.93936e-17	grey	0.527985	1.19497e-12	GO:0016787	AT5G47650.1	ATNUDT2,ATNUDX2,NUDT2	nudix hydrolase homolog 2	nudix hydrolase
Sapur.15WG003900.2	1.54865	-2.11847	0.248251	-8.53356	1.41918e-17	3.93972e-17	grey	-0.51821	3.62253e-12	GO:0008289	AT1G64720.1	CP5	Polyketide cyclase/dehydrase and lipid transport superfamily protein	NA
Sapur.006G015200.1	13.2605	1.89364	0.222028	8.52883	1.47829e-17	4.10246e-17	grey	0.50604	1.37293e-11	GO:0046872,GO:0030001	AT4G16380.1		Heavy metal transport/detoxification superfamily protein	heavy metal-associated domain protein
Sapur.001G128700.1	130.501	-0.321805	0.0377319	-8.52873	1.47968e-17	4.10597e-17	grey	-0.582174	1.27387e-15		AT5G47360.1		Tetratricopeptide repeat (TPR)-like superfamily protein	NA
Sapur.002G119400.1	5.53186	1.33276	0.156301	8.52686	1.50376e-17	4.17208e-17	grey	0.500367	2.5098e-11	GO:0046872	AT4G08900.1		arginase	arginase
Sapur.003G048100.1	353.22	0.489864	0.0574734	8.52332	1.55047e-17	4.29879e-17	grey	0.542468	2.16142e-13	GO:0043565,GO:0006355,GO:0003700,GO:0003677,GO:0005634	AT4G16780.1	ATHB-2,ATHB2,HAT4,HB-2	homeobox protein 2	NA
Sapur.008G076100.1	628.887	-0.465537	0.0546619	-8.51666	1.64223e-17	4.55052e-17	grey	-0.524938	1.69506e-12	GO:0005515,GO:0006468,GO:0005524,GO:0004672	AT3G02130.1	RPK2,TOAD2	receptor-like protein kinase 2	LRR receptor-like kinase
Sapur.016G285400.1	17.5051	1.09705	0.128904	8.51065	1.72957e-17	4.79053e-17	grey	0.486476	1.04999e-10	GO:0055114,GO:0020037,GO:0016705,GO:0005506	AT5G36140.1	CYP716A2	cytochrome P450, family 716, subfamily A, polypeptide 2	NA
Sapur.004G114700.5	3.38675	1.36763	0.160709	8.50999	1.73953e-17	4.81771e-17	grey	0.103183	0.198448		AT1G11755.1	LEW1	Undecaprenyl pyrophosphate synthetase family protein	nogo-B receptor
Sapur.016G179300.1	148.594	-1.12173	0.131921	-8.50308	1.84628e-17	5.11036e-17	grey	-0.518409	3.54284e-12		AT2G15220.1		Plant basic secretory protein (BSP) family protein	peptidase M, putative
Sapur.006G069400.1	5007.42	0.642278	0.0755465	8.50175	1.86752e-17	5.16744e-17	grey	0.506614	1.29073e-11	GO:0046872	AT3G09390.1	ATMT-1,ATMT-K,MT2A	metallothionein 2A	metallothionein-like protein type 2
Sapur.002G116100.1	2.09079	-2.53384	0.298318	-8.49376	2.00061e-17	5.53338e-17	grey	0.00240862	0.976116	GO:0005634,GO:0003677	AT1G02065.1	SPL8	squamosa promoter binding protein-like 8	squamosa promoter-binding-like protein
Sapur.008G112200.3	18.1667	-0.933049	0.109908	-8.48933	2.07823e-17	5.74567e-17	grey	-0.526165	1.47304e-12	GO:0005975,GO:0004553,GO:0048046,GO:0016762,GO:0006073,GO:0005618	AT1G14720.1	ATXTH28,EXGT-A2,XTH28,XTR2	xyloglucan endotransglucosylase/hydrolase 28	xyloglucan endotransglucosylase/hydrolase, putative
Sapur.016G030800.1	3.30073	-3.87327	0.45633	-8.48787	2.10452e-17	5.81736e-17	grey	-0.39305	3.54295e-07	GO:0008152,GO:0003824	AT1G66120.1		AMP-dependent synthetase and ligase family protein	acyl-CoA synthetase
Sapur.T144700.1	6.48947	1.38391	0.163101	8.48495	2.15817e-17	5.96417e-17	grey	0.503873	1.73101e-11					NA
Sapur.002G156700.1	280.705	0.46214	0.0544702	8.48428	2.17065e-17	5.99818e-17	grey	0.525774	1.54059e-12		AT3G62810.1		complex 1 family protein / LVR family protein	complex 1 LYR-like protein
Sapur.006G112300.1	9.63879	0.873451	0.102963	8.48317	2.19141e-17	6.05503e-17	grey	0.547968	1.10468e-13					hypothetical protein
Sapur.006G014300.1	625.878	0.48536	0.0572539	8.47732	2.30447e-17	6.36529e-17	grey	0.525865	1.52453e-12	GO:0046872,GO:0030001	AT4G16380.1		Heavy metal transport/detoxification superfamily protein	hypothetical protein
Sapur.008G168700.1	121.894	0.787834	0.0930041	8.47096	2.43371e-17	6.71555e-17	grey	0.168541	0.034854		AT5G19050.1		alpha/beta-Hydrolases superfamily protein	alpha/beta hydrolase family protein
Sapur.019G009700.1	362.346	-0.581281	0.0686267	-8.47018	2.45018e-17	6.75875e-17	grey	-0.502157	2.07723e-11	GO:0043531	AT5G36930.2		Disease resistance protein (TIR-NBS-LRR class) family	NA
Sapur.011G043100.1	7.515	1.69064	0.199719	8.46512	2.55879e-17	7.05422e-17	grey	0.470287	5.14368e-10	GO:0016020,GO:0004970	AT2G29120.1	ATGLR2.7,GLR2.7	glutamate receptor 2.7	glutamate-gated kainate-type ion channel receptor subunit GluR5
Sapur.15WG142300.1	0.856375	2.68708	0.317567	8.46146	2.64051e-17	7.27526e-17	grey	0.487861	9.12981e-11	GO:0046983,GO:0003677	AT4G25410.1		basic helix-loop-helix (bHLH) DNA-binding superfamily protein	transcription factor bHLH36, putative
Sapur.15WG128300.1	2.16336	2.29002	0.270806	8.4563	2.75994e-17	7.60115e-17	grey	0.501106	2.32145e-11		AT1G28710.3		Nucleotide-diphospho-sugar transferase family protein	NA
Sapur.017G059500.1	29.5675	0.681976	0.0806609	8.45486	2.7942e-17	7.6936e-17	grey	0.522991	2.11538e-12	GO:0006468,GO:0004672,GO:0005524	AT5G40030.1		Protein kinase superfamily protein	NA
Sapur.004G058300.1	4.18926	1.34264	0.158824	8.45363	2.82381e-17	7.77446e-17	grey	0.515812	4.73018e-12		AT5G19820.1	emb2734	ARM repeat superfamily protein	NA
Sapur.15WG087200.1	631.313	0.161008	0.0190482	8.45265	2.84774e-17	7.83906e-17	grey	0.524895	1.70323e-12	GO:0016787	AT1G10430.1	PP2A-2	protein phosphatase 2A-2	serine/threonine-protein phosphatase PP2A catalytic subunit
Sapur.014G107500.1	88.6098	1.02711	0.121623	8.44504	3.03933e-17	8.35809e-17	grey	0.504737	1.57847e-11	GO:0045454,GO:0015035,GO:0009055	AT3G62930.1		Thioredoxin superfamily protein	NA
Sapur.006G195400.2	13.7292	-0.921772	0.109185	-8.4423	3.11145e-17	8.55359e-17	grey	-0.287142	0.000266128	GO:0055114,GO:0004471,GO:0051287	AT5G25880.1	ATNADP-ME3,NADP-ME3	NADP-malic enzyme 3	NADP-malic enzyme
Sapur.005G068100.1	53.1903	0.911337	0.107959	8.44152	3.13249e-17	8.61e-17	grey	0.526182	1.47017e-12					NA
Sapur.019G077900.1	8.86307	4.03324	0.477883	8.4398	3.17873e-17	8.73563e-17	grey	0.33574	1.71847e-05		AT4G03500.1		Ankyrin repeat family protein	NA
Sapur.017G108200.1	210.407	-0.576516	0.0684469	-8.42282	3.67536e-17	1.00829e-16	grey	-0.51466	5.37284e-12	GO:0043531	AT3G14470.1		NB-ARC domain-containing disease resistance protein	CC-NBS-LRR resistance protein
Sapur.005G139900.1	1.33701	2.34568	0.279002	8.40739	4.19218e-17	1.14835e-16	grey	0.564322	1.39445e-14					NA
Sapur.007G116600.1	9.30635	1.39962	0.166531	8.40459	4.29345e-17	1.1759e-16	grey	0.485857	1.11753e-10	GO:0016020,GO:0008378,GO:0006486	AT5G57500.1		Galactosyltransferase family protein	galactosyltransferase family protein
Sapur.018G103600.1	7.93603	-1.71012	0.203475	-8.40454	4.29534e-17	1.17632e-16	grey	-0.523956	1.89559e-12	GO:0005975,GO:0004553,GO:0043169,GO:0003824	AT2G39930.1	ATISA1,ISA1	isoamylase 1	NA
Sapur.016G213300.1	80.1608	1.03777	0.123513	8.40213	4.38445e-17	1.20023e-16	grey	0.472407	4.19708e-10					NA
Sapur.010G066600.6	1.82587	-1.85297	0.220542	-8.40189	4.39335e-17	1.20256e-16	grey	0.204424	0.0102246	GO:0005515,GO:0003676	AT5G43810.2	AGO10,PNH,ZLL	Stabilizer of iron transporter SufD / Polynucleotidyl transferase	eukaryotic translation initiation factor 2c, putative
Sapur.019G082900.2	1.01227	-2.56615	0.305515	-8.39944	4.48614e-17	1.22756e-16	grey	-0.557351	3.41636e-14		AT1G22710.1	ATSUC2,SUC2,SUT1	sucrose-proton symporter 2	sucrose transporter
Sapur.019G077300.1	3.28752	3.91238	0.465959	8.39639	4.60413e-17	1.25942e-16	grey	0.384227	6.76727e-07	GO:0055114,GO:0020037,GO:0016705,GO:0005506	AT5G36110.1	CYP716A1	cytochrome P450, family 716, subfamily A, polypeptide 1	cytochrome P450 family protein
Sapur.010G135200.1	1.4698	-2.9269	0.34865	-8.39495	4.66105e-17	1.27457e-16	grey	-0.470451	5.06335e-10	GO:0055085,GO:0022857,GO:0016021	AT1G16390.1	3-Oct,ATOCT3	organic cation/carnitine transporter 3	organic cation/carnitine transporter
Sapur.018G102700.5	13.2759	-0.843183	0.100464	-8.39293	4.74188e-17	1.29646e-16	grey	-0.0333876	0.678055		AT4G13730.1		Ypt/Rab-GAP domain of gyp1p superfamily protein	Rab-GTPase-TBC domain protein
Sapur.005G008600.1	1.6266	2.13729	0.25478	8.38874	4.91379e-17	1.34313e-16	grey	0.536756	4.28388e-13	GO:0005515	AT5G37640.1	UBQ9	ubiquitin 9	NA
Sapur.016G107000.1	3.85558	1.75996	0.20984	8.38715	4.98077e-17	1.36121e-16	grey	0.470209	5.18217e-10	GO:0006468,GO:0005524,GO:0004672,GO:0030246	AT5G01550.1	LECRKA4.2	lectin receptor kinase a4.1	lectin-domain receptor kinase VI.4
Sapur.010G183400.3	10.4719	-0.903308	0.10774	-8.38418	5.10799e-17	1.39564e-16	grey	-0.519994	2.96677e-12		AT5G04310.1		Pectin lyase-like superfamily protein	pectate lyase, putative
Sapur.014G132300.3	25.0309	-0.549184	0.0655029	-8.38411	5.11124e-17	1.39641e-16	grey	-0.328857	2.60837e-05	GO:0008080	AT2G04845.1		Acyl-CoA N-acyltransferases (NAT) superfamily protein	acetyltransferase (GNAT) domain protein
Sapur.T179400.1	11.8537	1.0666	0.127292	8.3792	5.32895e-17	1.45516e-16	grey	0.526527	1.41317e-12		AT3G28455.1	CLE25	CLAVATA3/ESR-RELATED 25	NA
Sapur.010G001500.6	9.85365	0.935746	0.111681	8.37871	5.35125e-17	1.46113e-16	grey	-0.00625039	0.938073	GO:0007165,GO:0006468,GO:0004672	AT3G17510.2	CIPK1,SnRK3.16	CBL-interacting protein kinase 1	CBL-interacting Serine/Threonine-kinase
Sapur.010G154800.1	433.527	0.441996	0.0527609	8.37732	5.41447e-17	1.47791e-16	grey	0.0269443	0.737644	GO:0009058,GO:0005524,GO:0009396,GO:0004326	AT5G05980.2	ATDFB,DFB	DHFS-FPGS homolog B	folylpolyglutamate synthase
Sapur.005G093200.1	0.86238	-2.59123	0.309356	-8.3762	5.46661e-17	1.49189e-16	grey	-0.531629	7.83146e-13	GO:0006355,GO:0003677	AT2G18060.1	ANAC037,VND1	vascular related NAC-domain protein 1	NAC transcription factor
Sapur.011G000500.1	4.82605	3.59765	0.429571	8.37498	5.52336e-17	1.50701e-16	grey	0.295438	0.000172345	GO:0006468,GO:0005524,GO:0004672	AT3G20530.1		Protein kinase superfamily protein	receptor Serine/Threonine kinase, putative
Sapur.009G072000.1	12.8752	1.98176	0.236771	8.36992	5.76576e-17	1.57198e-16	grey	0.45624	1.91228e-09					transmembrane protein, putative
Sapur.016G075800.1	1.72468	-1.95525	0.233616	-8.36949	5.78675e-17	1.57744e-16	grey	0.187083	0.0189676		AT1G07710.1		Ankyrin repeat family protein	ankyrin-like protein
Sapur.15WG049000.1	17.9686	0.807565	0.0965026	8.36833	5.84393e-17	1.5929e-16	grey	0.525308	1.6248e-12		AT1G48550.1		Vacuolar protein sorting-associated protein 26	NA
Sapur.001G103100.1	4.03075	1.7778	0.212572	8.36328	6.09962e-17	1.66136e-16	grey	0.491637	6.21616e-11					NA
Sapur.006G071800.2	67.2252	-0.583576	0.0698137	-8.35904	6.32311e-17	1.72166e-16	grey	-0.222072	0.00518499	GO:0008270	AT3G09320.1		DHHC-type zinc finger family protein	zinc finger protein, putative
Sapur.017G035100.1	12.6029	1.39726	0.167245	8.35454	6.56875e-17	1.78708e-16	grey	0.439862	8.21539e-09		AT1G58120.1			transmembrane protein, putative
Sapur.016G288400.1	345.543	1.16041	0.138918	8.3532	6.64375e-17	1.80718e-16	grey	0.478303	2.36641e-10		AT1G19715.3		Mannose-binding lectin superfamily protein	NA
Sapur.007G008800.1	235.709	0.832036	0.0996397	8.35045	6.80052e-17	1.84922e-16	grey	0.29301	0.000195978	GO:0055085,GO:0016020	AT5G10490.1	MSL2	MSCS-like 2	mechanosensitive channel of small conductance-like protein
Sapur.15WG127600.1	37.6084	1.48784	0.178251	8.34688	7.00928e-17	1.90458e-16	grey	0.545536	1.48864e-13	GO:0055114,GO:0016491,GO:0050664,GO:0004601	AT5G51060.1	ATRBOHC,RBOHC,RHD2	NADPH/respiratory burst oxidase protein D	NA
Sapur.010G153100.1	42.9451	-1.47796	0.177119	-8.34449	7.15226e-17	1.94295e-16	grey	-0.485144	1.20043e-10		AT1G53540.1		HSP20-like chaperones superfamily protein	NA
Sapur.016G072600.1	5.21564	1.56559	0.187702	8.34082	7.37766e-17	2.00352e-16	grey	0.483868	1.36401e-10	GO:0009611,GO:0004867	AT2G38870.1		Serine protease inhibitor, potato inhibitor I-type family protein	NA
Sapur.003G020000.1	10.5406	0.812714	0.0975248	8.33341	7.85465e-17	2.1313e-16	grey	0.529887	9.59004e-13	GO:0022900,GO:0005747,GO:0005739	AT1G14450.1		NADH dehydrogenase (ubiquinone)s	NADH dehydrogenase [ubiquinone] 1 beta subcomplex subunit 3-B
Sapur.006G057400.4	1.22333	2.72795	0.327405	8.33202	7.94749e-17	2.15614e-16	grey	-0.10862	0.175693	GO:0009058,GO:0003824	AT2G38670.1	PECT1	phosphorylethanolamine cytidylyltransferase 1	ethanolamine-phosphate cytidylyltransferase
Sapur.014G026500.3	13.554	-0.711565	0.0854046	-8.33169	7.96981e-17	2.16184e-16	grey	-0.23161	0.00351535	GO:0003677	AT4G31640.1		transcriptional factor B3 family protein	B3 DNA-binding domain protein
Sapur.006G193200.1	1.97629	2.74879	0.329928	8.33148	7.98383e-17	2.16547e-16	grey	0.423301	3.32371e-08		AT5G25950.1		Protein of Unknown Function (DUF239)	NA
Sapur.014G038300.1	7.9518	-3.06726	0.368426	-8.3253	8.41146e-17	2.28071e-16	grey	-0.347325	8.32165e-06		AT5G51160.1		Ankyrin repeat family protein	transmembrane protein, putative
Sapur.005G067900.1	143.429	0.472557	0.056804	8.31908	8.86458e-17	2.4018e-16	grey	0.0460777	0.566615	GO:0051536,GO:0003824,GO:0051539,GO:0016992,GO:0009107	AT2G20860.1	LIP1	lipoic acid synthase 1	lipoyl synthase
Sapur.005G084300.1	53.5828	2.60042	0.312704	8.31593	9.10356e-17	2.46554e-16	grey	0.357056	4.42447e-06		AT1G52340.1	ABA2,ATABA2,ATSDR1,GIN1,ISI4,SDR1,SIS4,SRE1	NAD(P)-binding Rossmann-fold superfamily protein	short chain alcohol dehydrogenase, putative
Sapur.T172300.1	87.8153	-0.643639	0.0774184	-8.31377	9.27119e-17	2.51052e-16	grey	-0.54588	1.42739e-13	GO:0009116	AT1G10700.1	PRS3	phosphoribosyl pyrophosphate (PRPP) synthase 3	NA
Sapur.016G280200.1	147.823	-1.1816	0.142166	-8.31143	9.45519e-17	2.55972e-16	grey	-0.398795	2.30117e-07		AT4G27030.1	FAD4,FADA	fatty acid desaturase A	Kua-ubiquitin conjugating enzyme hybrid localization domain protein
Sapur.006G116400.1	5.69335	1.09446	0.1317	8.31026	9.54901e-17	2.5847e-16	grey	0.514514	5.45961e-12		AT1G50030.1	TOR	target of rapamycin	NA
Sapur.016G027800.1	47.2636	0.921732	0.110992	8.30447	1.00265e-16	2.71305e-16	grey	-0.0292806	0.715835	GO:0006468,GO:0005524,GO:0004672,GO:0003824	AT2G40860.1		protein kinase family protein / protein phosphatase 2C ( PP2C) family protein	kinase and PP2C-like domain protein
Sapur.011G112600.1	254.07	-0.604575	0.0728233	-8.30195	1.02419e-16	2.77065e-16	grey	-0.305614	9.93083e-05	GO:0005975,GO:0004553	AT1G32860.1		Glycosyl hydrolase superfamily protein	glucan endo-1%2C3-beta-D-glucosidase
Sapur.016G000300.1	2.45589	4.5524	0.548457	8.30037	1.03787e-16	2.80744e-16	grey	0.297051	0.000158135		AT1G09700.1	DRB1,HYL1	dsRNA-binding domain-like superfamily protein	NA
Sapur.007G111600.1	2.72435	1.9766	0.238187	8.29854	1.05398e-16	2.85053e-16	grey	0.499162	2.84888e-11	GO:0030247,GO:0006468,GO:0005524,GO:0004672	AT1G66920.2		Protein kinase superfamily protein	receptor Serine/Threonine kinase, putative
Sapur.001G132600.3	3.84361	-1.18611	0.143098	-8.28881	1.1439e-16	3.09146e-16	grey	-0.0366752	0.648376		AT3G14110.3	FLU	Tetratricopeptide repeat (TPR)-like superfamily protein	fluorescent in blue light protein
Sapur.019G000500.2	12.1248	-0.76358	0.0921339	-8.28772	1.15437e-16	3.11875e-16	grey	-0.296642	0.000161629	GO:0005515	AT1G33420.1		RING/FYVE/PHD zinc finger superfamily protein	PHD finger protein
Sapur.018G048600.1	3.87373	1.21899	0.147144	8.28437	1.1874e-16	3.20666e-16	grey	0.529581	9.93642e-13		AT5G27760.1		Hypoxia-responsive family protein	NA
Sapur.016G119100.2	7.00117	0.869137	0.104927	8.28323	1.19877e-16	3.23683e-16	grey	0.0876958	0.274767		AT2G27030.3	ACAM-2,CAM5	calmodulin 5	calmodulin
Sapur.003G029500.2	138.271	0.537111	0.0648503	8.28232	1.20798e-16	3.26145e-16	grey	0.366698	2.31702e-06		AT1G79990.2		structural molecules	coatomer subunit beta'-1 protein
Sapur.T046100.2	5.50462	1.18512	0.143099	8.28186	1.21266e-16	3.27354e-16	grey	0.39864	2.3284e-07		AT3G07470.1		Protein of unknown function, DUF538	eukaryotic translation initiation factor 3 subunit A, putative
Sapur.008G081000.1	2.70847	3.35382	0.404999	8.28106	1.22079e-16	3.2947e-16	grey	0.396309	2.77633e-07	GO:0043631,GO:0004652,GO:0005634	AT3G06560.1	PAPS3	poly(A) polymerase 3	NA
Sapur.008G037200.1	1.03697	-3.01814	0.36473	-8.27501	1.28448e-16	3.46348e-16	grey	-0.462872	1.03636e-09		AT2G39370.1			membrane-associated kinase regulator 4, putative
Sapur.019G060100.1	457.546	-1.22081	0.14754	-8.27445	1.29054e-16	3.47953e-16	grey	-0.424425	3.02999e-08	GO:0045893,GO:0008270,GO:0005634,GO:0003677	AT3G56290.1			GATA-type transcription activator, amino-terminal protein
Sapur.011G022900.1	2.28693	1.87314	0.226482	8.2706	1.33292e-16	3.5932e-16	grey	0.494199	4.77615e-11	GO:0048544,GO:0006468,GO:0004672	AT1G11340.1		S-locus lectin protein kinase family protein	NA
Sapur.016G078000.1	9.7493	1.49487	0.180789	8.26856	1.35582e-16	3.65463e-16	grey	0.435447	1.20126e-08	GO:0009611,GO:0004867	AT2G38870.1		Serine protease inhibitor, potato inhibitor I-type family protein	protease inhibitor
Sapur.011G020400.1	493.458	0.69852	0.0844872	8.26777	1.36492e-16	3.67888e-16	grey	0.483896	1.36015e-10	GO:0016491	AT4G27270.1		Quinone reductase family protein	quinone oxidoreductase, putative
Sapur.011G116700.2	3.13528	-1.47119	0.178004	-8.26493	1.39781e-16	3.76598e-16	grey	-0.192386	0.0157821	GO:0005515	AT1G73720.1	SMU1	transducin family protein / WD-40 repeat family protein	WD40 repeat protein SMU1
Sapur.002G120400.2	7.05755	-1.08671	0.131491	-8.26451	1.40275e-16	3.77867e-16	grey	-0.510758	8.24227e-12	GO:0005515,GO:0006468,GO:0004672	AT2G45340.1		Leucine-rich repeat protein kinase family protein	LRR receptor-like kinase
Sapur.008G121000.1	63.2023	-0.537949	0.0651099	-8.26217	1.43045e-16	3.85205e-16	grey	-0.413122	7.56519e-08		AT5G19300.1			RNA methyltransferase, putative
Sapur.014G112500.1	16.1522	-1.0888	0.131799	-8.26107	1.44378e-16	3.88762e-16	grey	-0.484031	1.34198e-10		AT3G63088.1	DVL14,RTFL14	ROTUNDIFOLIA like 14	DVL14
Sapur.008G145100.1	83.1877	0.612712	0.0741856	8.25918	1.46682e-16	3.94902e-16	grey	0.534786	5.40773e-13		AT3G48140.1		B12D protein	NADH-ubiquinone reductase complex 1 MLRQ subunit
Sapur.013G123000.1	21.4136	-0.896495	0.108689	-8.24829	1.60674e-16	4.32254e-16	grey	-0.532806	6.82491e-13	GO:0005515,GO:0043531	AT3G14460.1		LRR and NB-ARC domains-containing disease resistance protein	NA
Sapur.007G079300.1	4.79876	-1.49161	0.180859	-8.24734	1.61955e-16	4.3563e-16	grey	-0.539788	2.98414e-13	GO:0008270,GO:0005515	AT5G66160.1	ATRMR1,RMR1	receptor homology region transmembrane domain ring H2 motif protein 1	RING zinc finger protein
Sapur.15WG061700.1	6.33482	-1.04036	0.126184	-8.24476	1.65491e-16	4.45032e-16	grey	-0.556102	4.0026e-14	GO:0000228	AT5G05490.1	ATREC8,DIF1,REC8,SYN1	Rad21/Rec8-like family protein	NA
Sapur.016G073100.1	9.83811	1.47794	0.179361	8.24002	1.72184e-16	4.6258e-16	grey	0.43678	1.07172e-08	GO:0009611,GO:0004867	AT2G38870.1		Serine protease inhibitor, potato inhibitor I-type family protein	protease inhibitor
Sapur.017G055000.1	7.76598	1.86527	0.226388	8.23925	1.73287e-16	4.65505e-16	grey	0.291315	0.000214239	GO:0043565,GO:0006355,GO:0003700	AT5G13080.1	ATWRKY75,WRKY75	WRKY DNA-binding protein 75	WRKY transcription factor
Sapur.017G089700.1	1014.65	-0.469489	0.05701	-8.23519	1.79268e-16	4.81494e-16	grey	-0.527635	1.24423e-12	GO:0055114,GO:0016616,GO:0006694,GO:0003854	AT5G14700.1		NAD(P)-binding Rossmann-fold superfamily protein	cinnamoyl-CoA reductase
Sapur.010G081600.3	73.4552	1.13821	0.138253	8.23282	1.82855e-16	4.90967e-16	grey	0.537771	3.79728e-13		AT3G17860.1	JAI3,JAZ3,TIFY6B	jasmonate-zim-domain protein 3	jasmonate ZIM-domain protein
Sapur.003G047900.1	537.179	0.481117	0.0584549	8.23057	1.86323e-16	5.00078e-16	grey	0.522342	2.27665e-12	GO:0043565,GO:0006355,GO:0003700,GO:0003677,GO:0005634	AT4G16780.1	ATHB-2,ATHB2,HAT4,HB-2	homeobox protein 2	homeobox leucine zipper protein hat1
Sapur.016G072400.1	9.72759	1.48517	0.180461	8.22987	1.87424e-16	5.0295e-16	grey	0.433149	1.46086e-08	GO:0009611,GO:0004867	AT2G38870.1		Serine protease inhibitor, potato inhibitor I-type family protein	NA
Sapur.005G055600.4	8.12	-0.96082	0.11679	-8.22692	1.9209e-16	5.15262e-16	grey	-0.165183	0.0386949	GO:0006412,GO:0005840,GO:0005622,GO:0003735	AT5G10360.1	EMB3010,RPS6B	Ribosomal protein S6e	40S ribosomal protein S6
Sapur.016G171700.1	3.78436	2.33192	0.283523	8.22481	1.95506e-16	5.24384e-16	grey	0.401503	1.87225e-07		AT2G14610.1	ATPR1,PR 1,PR1	pathogenesis-related gene 1	NA
Sapur.013G049700.1	965.286	1.59841	0.194364	8.22382	1.97116e-16	5.28658e-16	grey	0.505914	1.39163e-11	GO:0030170,GO:0019752,GO:0016831	AT2G20340.1		Pyridoxal phosphate (PLP)-dependent transferases superfamily protein	L-tyrosine decarboxylase
Sapur.003G011200.1	0.90848	-2.77146	0.337164	-8.21992	2.03643e-16	5.45953e-16	grey	-0.51681	4.2341e-12	GO:0016021	AT3G06470.1		GNS1/SUR4 membrane protein family	3-ketoacyl-CoA synthase
Sapur.T030900.1	55.0709	0.951174	0.115716	8.21992	2.03647e-16	5.45953e-16	grey	0.529977	9.4908e-13		AT4G26190.1		Haloacid dehalogenase-like hydrolase (HAD) superfamily protein	NA
Sapur.013G122600.1	8.02317	2.6452	0.321805	8.21989	2.03687e-16	5.46015e-16	grey	0.439746	8.29868e-09					hypothetical protein
Sapur.013G052800.5	5.67782	-1.03345	0.12579	-8.21565	2.11011e-16	5.65466e-16	grey	-0.309774	7.88053e-05		AT5G30495.2		Fcf2 pre-rRNA processing protein	NA
Sapur.001G015900.1	284.374	-0.324824	0.0395822	-8.20632	2.28067e-16	6.10775e-16	grey	-0.564578	1.34876e-14	GO:0055085,GO:0046873,GO:0030001,GO:0016020	AT3G20870.1	ZTP29	ZIP metal ion transporter family	zinc transporter
Sapur.016G121900.1	8.26058	1.97135	0.240262	8.20498	2.3063e-16	6.17489e-16	grey	0.442712	6.40997e-09		AT4G12735.1			hypothetical protein
Sapur.010G165200.1	1.74071	-2.30191	0.280671	-8.20146	2.37481e-16	6.35628e-16	grey	-0.517512	3.91582e-12		AT5G59790.1		Domain of unknown function (DUF966)	DUF966 domain protein
Sapur.016G219700.1	0.974594	2.76073	0.336827	8.19629	2.47911e-16	6.63274e-16	grey	0.4651	8.4114e-10		AT3G27785.1	ATMYB118,MYB118,PGA37	myb domain protein 118	Myb transcription factor, putative
Sapur.005G107200.1	4.34278	-1.19083	0.145329	-8.19402	2.52647e-16	6.75836e-16	grey	-0.54701	1.24276e-13					NA
Sapur.017G079700.1	3.57409	2.63646	0.321789	8.19314	2.54499e-16	6.80681e-16	grey	0.493867	4.94256e-11		AT3G51550.1	FER	Malectin/receptor-like protein kinase family protein	carbohydrate-binding protein of the ER protein
Sapur.007G130200.1	399.707	-0.616267	0.0752467	-8.18996	2.61305e-16	6.98433e-16	grey	-0.474618	3.38986e-10		AT2G44080.1	ARL	ARGOS-like	transmembrane protein, putative
Sapur.014G055400.1	19.3049	-1.5018	0.183462	-8.18586	2.7036e-16	7.22227e-16	grey	-0.51112	7.92314e-12		AT5G51160.1		Ankyrin repeat family protein	NA
Sapur.008G106200.1	4.94441	-2.75999	0.337259	-8.18357	2.75558e-16	7.35935e-16	grey	-0.508443	1.05969e-11					NA
Sapur.002G104300.1	9.81967	-1.15374	0.141127	-8.17522	2.95329e-16	7.88162e-16	grey	-0.510127	8.8284e-12					NA
Sapur.15ZG057600.1	31.6699	-1.18048	0.144453	-8.17208	3.03125e-16	8.08774e-16	grey	-0.510081	8.87234e-12		AT2G15230.1	ATLIP1,LIP1	lipase 1	NA
Sapur.006G032900.13	12.8557	-0.722335	0.0884051	-8.17074	3.06504e-16	8.17722e-16	grey	-0.0277851	0.729771	GO:0017176,GO:0016021,GO:0006506	AT3G57170.1		N-acetylglucosaminyl transferase component family protein / Gpi1 family protein	N-acetylglucosaminyl transferase component
Sapur.016G076800.1	3.94197	1.48196	0.181511	8.16458	3.2256e-16	8.59797e-16	grey	0.473903	3.63266e-10					NA
Sapur.001G191700.1	237.313	0.474839	0.0581695	8.16301	3.2677e-16	8.70947e-16	grey	-0.110961	0.166512	GO:0055114,GO:0016491,GO:0008270	AT5G61510.1		GroES-like zinc-binding alcohol dehydrogenase family protein	zinc-binding dehydrogenase family oxidoreductase
Sapur.016G271500.1	14.628	2.44615	0.299719	8.16148	3.30933e-16	8.81974e-16	grey	0.486775	1.01885e-10	GO:0048544,GO:0006468,GO:0004672	AT4G27290.1		S-locus lectin protein kinase family protein	Serine/Threonine-kinase
Sapur.013G095600.1	69.837	-2.38812	0.292655	-8.1602	3.34471e-16	8.9133e-16	grey	-0.31035	7.63037e-05	GO:0009116,GO:0003824	AT4G24340.1		Phosphorylase superfamily protein	NA
Sapur.T044400.1	1.30441	2.93023	0.359093	8.16008	3.34803e-16	8.92143e-16	grey	0.495041	4.37764e-11	GO:0005515	AT1G35710.1		Protein kinase family protein with leucine-rich repeat domain	NA
Sapur.006G125600.1	50.1518	2.14376	0.262796	8.15752	3.41982e-16	9.10906e-16	grey	0.306318	9.55212e-05	GO:0055114,GO:0016491	AT2G19590.1	ACO1,ATACO1	ACC oxidase 1	1-aminocyclopropane-1-carboxylate oxidase
Sapur.008G003100.1	135.107	0.580414	0.0711664	8.15573	3.4709e-16	9.24361e-16	grey	-0.212528	0.00753357		AT1G51540.1		Galactose oxidase/kelch repeat superfamily protein	kelch motif protein
Sapur.008G141800.1	2.45649	-1.86107	0.228231	-8.15434	3.51104e-16	9.34676e-16	grey	-0.483737	1.382e-10	GO:0055114,GO:0050661,GO:0050660,GO:0004499	AT1G04610.1	YUC3	YUCCA 3	indole-3-pyruvate monooxygenase YUCCA3, putative
Sapur.003G030200.1	1.16766	2.40666	0.295268	8.15076	3.61634e-16	9.61932e-16	grey	0.124432	0.120493	GO:0006886	AT3G56190.1	ALPHA-SNAP2,ASNAP	alpha-soluble NSF attachment protein 2	NA
Sapur.012G001500.1	77.8495	-1.00458	0.12326	-8.15009	3.63647e-16	9.67132e-16	grey	-0.478472	2.32745e-10	GO:0005515	AT3G05660.1	AtRLP33,RLP33	receptor like protein 33	NA
Sapur.016G013800.1	37.794	0.832375	0.102183	8.14596	3.76289e-16	1.00035e-15	grey	0.462986	1.02542e-09	GO:0016758,GO:0008152	AT3G21780.1	UGT71B6	UDP-glucosyl transferase 71B6	UDP-glucose flavonoid 3-O-glucosyltransferase
Sapur.T189600.1	90.7591	0.343953	0.042241	8.14264	3.86755e-16	1.02793e-15	grey	0.502812	1.93771e-11	GO:0006355,GO:0005739,GO:0003690	AT5G07900.1		Mitochondrial transcription termination factor family protein	mTERF protein
Sapur.010G159600.4	9.80881	-0.875329	0.107543	-8.13934	3.97448e-16	1.05601e-15	grey	-0.0202377	0.801368	GO:0003676	AT3G55460.1	SCL30	SC35-like splicing factor 30	serine/arginine-rich splicing factor SRSF10 RNA recognition motif protein
Sapur.011G095500.1	8.95014	1.25563	0.154477	8.12825	4.35538e-16	1.15638e-15	grey	0.518559	3.4842e-12	GO:0004674,GO:0048544,GO:0006468,GO:0004672	AT4G27290.1		S-locus lectin protein kinase family protein	Serine/Threonine-kinase
Sapur.001G044500.9	2.05539	-1.64322	0.202223	-8.12575	4.44605e-16	1.18017e-15	grey	-0.537807	3.78077e-13		AT5G11860.2	SSP5	SCP1-like small phosphatase 5	CTD phosphatase-like protein
Sapur.007G128900.4	36.0504	0.520694	0.0640974	8.12347	4.53046e-16	1.20209e-15	grey	0.3322	2.13257e-05		AT2G43970.1		RNA-binding protein	LA-related protein 6 LA RNA-binding domain protein
Sapur.003G068300.1	23.2265	1.06901	0.13161	8.12255	4.56498e-16	1.21096e-15	grey	0.510741	8.25766e-12	GO:0008168	AT4G19120.2	ERD3	S-adenosyl-L-methionine-dependent methyltransferases superfamily protein	methyltransferase, putative
Sapur.005G090600.1	12.1538	1.46719	0.180732	8.11805	4.73731e-16	1.25647e-15	grey	0.434411	1.31224e-08	GO:0008270,GO:0005515	AT5G06490.1		RING/U-box superfamily protein	zinc finger, C3HC4 type (RING finger) protein
Sapur.T024800.2	12.3814	0.915123	0.112763	8.11544	4.84038e-16	1.2837e-15	grey	0.320214	4.34383e-05		AT3G19740.1		P-loop containing nucleoside triphosphate hydrolases superfamily protein	NA
Sapur.15WG103400.5	29.6463	0.641395	0.0790593	8.11284	4.94517e-16	1.31128e-15	grey	-0.00391098	0.961228	GO:0006468,GO:0004672	AT4G24740.1	AFC2,AME1,FC2	FUS3-complementing gene 2	Serine/Threonine kinase domain protein
Sapur.009G026500.1	3.64349	1.35923	0.167672	8.10652	5.20917e-16	1.3804e-15	grey	0.481163	1.78504e-10	GO:0006468,GO:0005524,GO:0004672,GO:0030246	AT3G53810.1		Concanavalin A-like lectin protein kinase family protein	tyrosine kinase domain protein
Sapur.003G039000.1	8.9508	1.01633	0.125447	8.10165	5.42203e-16	1.43601e-15	grey	0.50188	2.13901e-11					hypothetical protein
Sapur.006G027000.1	1.34833	-2.4633	0.304064	-8.10125	5.43971e-16	1.44046e-15	grey	-0.483408	1.42803e-10	GO:0046983,GO:0003677	AT3G56970.1	BHLH038,ORG2	basic helix-loop-helix (bHLH) DNA-binding superfamily protein	helix loop helix DNA-binding domain protein
Sapur.T052400.1	76.8525	0.490724	0.0605776	8.10075	5.46224e-16	1.44631e-15	grey	0.495826	4.0355e-11					hypothetical protein
Sapur.15WG029100.1	22.0522	0.606387	0.0748818	8.09792	5.59069e-16	1.47996e-15	grey	0.527444	1.27189e-12		AT1G01630.1		Sec14p-like phosphatidylinositol transfer family protein	NA
Sapur.014G006200.1	1.40304	-2.51847	0.311089	-8.09567	5.69491e-16	1.50683e-15	grey	-0.358708	3.96616e-06	GO:0005515	AT4G07410.1		Transducin family protein / WD-40 repeat family protein	NA
Sapur.013G048900.1	0.7188	2.63599	0.32612	8.08287	6.32593e-16	1.67259e-15	grey	0.509177	9.78757e-12		AT5G39110.1		RmlC-like cupins superfamily protein	NA
Sapur.001G045300.1	18.2744	1.12079	0.13872	8.07954	6.50132e-16	1.71827e-15	grey	0.457788	1.65942e-09	GO:0000160	AT5G26594.1	ARR24,RR24	response regulator 24	response regulator receiver domain protein
Sapur.019G058800.1	252.895	0.443019	0.0548581	8.07573	6.7074e-16	1.77217e-15	grey	0.545955	1.41432e-13		AT1G03250.1			R3H-associated amino-terminal domain protein
Sapur.005G031100.1	35.1673	1.60228	0.198526	8.07089	6.97851e-16	1.84321e-15	grey	0.471375	4.63466e-10	GO:0005515,GO:0006468,GO:0005524,GO:0004672	AT3G47570.1		Leucine-rich repeat protein kinase family protein	Serine/Threonine kinase domain protein
Sapur.016G196500.1	2.78544	1.57694	0.195491	8.06653	7.23228e-16	1.90933e-15	grey	0.524009	1.88438e-12	GO:0008430	AT4G14030.1	SBP1	selenium-binding protein 1	56 kDa selenium-binding protein (SBP56)
Sapur.004G140400.1	3.85792	-1.40341	0.17411	-8.06051	7.59797e-16	2.00539e-15	grey	-0.247588	0.00177021	GO:0006468,GO:0004672,GO:0005524	AT2G36350.1		Protein kinase superfamily protein	Serine/Threonine kinase domain protein
Sapur.15WG123200.1	141.022	-1.5366	0.190661	-8.05933	7.6712e-16	2.02423e-15	grey	-0.522408	2.25962e-12		AT1G27060.1		Regulator of chromosome condensation (RCC1) family protein	NA
Sapur.005G058000.1	0.981885	2.54851	0.316629	8.04888	8.35539e-16	2.20302e-15	grey	0.493573	5.09499e-11					NA
Sapur.012G111000.1	302.256	0.843229	0.104796	8.04638	8.52818e-16	2.2475e-15	grey	0.446106	4.75551e-09	GO:0016747	AT5G23940.1	DCR,EMB3009,PEL3	HXXXD-type acyl-transferase family protein	alcohol acyltransferase, putative
Sapur.017G117900.1	423.555	0.518184	0.0644004	8.04628	8.53474e-16	2.24905e-15	grey	0.505241	1.49555e-11	GO:0055085	AT1G65730.1	YSL7	YELLOW STRIPE like 7	oligopeptide transporter OPT family protein
Sapur.014G126100.9	2.93859	-1.56479	0.194475	-8.04625	8.53679e-16	2.24941e-15	grey	-0.459004	1.48377e-09		AT2G32500.1		Stress responsive alpha-beta barrel domain protein	stress responsive A/B barrel domain protein
Sapur.019G076800.1	23.2074	0.798191	0.0992153	8.04504	8.62149e-16	2.27155e-15	grey	0.496555	3.74084e-11	GO:0046983	AT1G35460.1		basic helix-loop-helix (bHLH) DNA-binding superfamily protein	BHLH transcription factor, putative
Sapur.004G075300.1	1.60243	2.88467	0.35859	8.04447	8.66221e-16	2.28191e-15	grey	0.388726	4.87699e-07	GO:0016788	AT5G15720.1	GLIP7	GDSL-motif lipase 7	zinc finger protein, putative
Sapur.010G033800.1	275.988	0.724854	0.0901076	8.04432	8.67263e-16	2.28448e-15	grey	0.500721	2.41776e-11	GO:0016020,GO:0006810,GO:0005215	AT1G69870.1	NRT1.7	nitrate transporter 1.7	nitrate transporter, putative
Sapur.016G281500.1	180.424	0.278953	0.0346808	8.04344	8.73532e-16	2.30081e-15	grey	0.537814	3.77778e-13	GO:0008080	AT2G38130.1	ATMAK3	Acyl-CoA N-acyltransferases (NAT) superfamily protein	N-acetyltransferase Mak3-like protein
Sapur.001G108100.1	8.41683	1.62833	0.202504	8.041	8.91099e-16	2.34651e-15	grey	0.513286	6.25015e-12					NA
Sapur.004G021400.1	24.1267	1.09566	0.136318	8.03751	9.16837e-16	2.41352e-15	grey	0.518946	3.3367e-12					NA
Sapur.009G048800.1	29.04	1.22382	0.152502	8.02493	1.01586e-15	2.66995e-15	grey	0.420877	4.0528e-08	GO:0055114,GO:0016491,GO:0008270	AT4G37990.1	ATCAD8,CAD-B2,ELI3,ELI3-2	elicitor-activated gene 3-2	NA
Sapur.010G175200.1	78.7609	0.388717	0.0484391	8.02487	1.01635e-15	2.67103e-15	grey	0.528741	1.0952e-12	GO:0006367,GO:0006366,GO:0005674	AT3G52270.1		Transcription initiation factor IIF, beta subunit	transcription initiation factor IIF, beta subunit
Sapur.011G018000.1	1.52216	2.54964	0.317746	8.02413	1.02245e-15	2.68682e-15	grey	0.462835	1.03992e-09		AT4G23250.1	CRK17,DUF26-21,EMB1290,RKC1	kinases;protein kinases	NA
Sapur.017G119400.8	16.7606	-0.726843	0.09068	-8.01547	1.09715e-15	2.88016e-15	grey	-0.443873	5.7896e-09		AT5G24060.2		Pentatricopeptide repeat (PPR) superfamily protein	PPR containing-like protein, putative
Sapur.006G047000.2	17.3295	-0.949262	0.118503	-8.01042	1.14316e-15	2.99926e-15	grey	-0.382815	7.49278e-07	GO:0003824,GO:0006470,GO:0004722	AT2G25620.1	AtDBP1,DBP1	DNA-binding protein phosphatase 1	DNA-binding protein phosphatase 2C
Sapur.014G116700.1	268.658	-0.479792	0.0599087	-8.00872	1.15909e-15	3.04035e-15	grey	-0.38811	5.10192e-07	GO:0008270,GO:0004553,GO:0005975,GO:0004559,GO:0015923,GO:0006013	AT5G13980.2		Glycosyl hydrolase family 38 protein	glycoside hydrolase family 38 protein
Sapur.007G010900.1	2199.19	0.321032	0.040092	8.00738	1.17179e-15	3.07243e-15	grey	0.523451	2.00765e-12	GO:0016853	AT2G18040.1	PIN1AT	peptidylprolyl cis/trans isomerase, NIMA-interacting 1	peptidyl-prolyl cis-trans isomerase
Sapur.T025100.1	6.89984	1.50934	0.188617	8.00217	1.2225e-15	3.20488e-15	grey	0.470779	4.90718e-10		AT1G50140.1		P-loop containing nucleoside triphosphate hydrolases superfamily protein	NA
Sapur.T172100.1	21.124	-0.891103	0.111441	-7.9962	1.28319e-15	3.36267e-15	grey	-0.559847	2.48464e-14					NA
Sapur.008G083200.2	5.00886	-1.0079	0.126113	-7.99201	1.32761e-15	3.47798e-15	grey	-0.50665	1.28584e-11	GO:0006355,GO:0006468,GO:0004672	AT3G06620.1		PAS domain-containing protein tyrosine kinase family protein	tyrosine kinase domain protein
Sapur.014G111400.5	6.7078	-0.951612	0.119079	-7.99142	1.33388e-15	3.49413e-15	grey	-0.422825	3.45623e-08	GO:0006355,GO:0005739,GO:0003690	AT4G02990.1		Mitochondrial transcription termination factor family protein	transcription termination factor family protein
Sapur.004G038200.1	1.3244	2.02806	0.253788	7.99114	1.33692e-15	3.5018e-15	grey	0.534573	5.5454e-13		AT2G31130.1			hypothetical protein
Sapur.003G092700.1	3.33848	-1.67287	0.209476	-7.98598	1.39409e-15	3.6498e-15	grey	-0.509853	9.09485e-12					NA
Sapur.017G115600.1	43.0848	1.34024	0.167911	7.9819	1.44102e-15	3.77179e-15	grey	0.386923	5.56453e-07		AT1G65820.1		microsomal glutathione s-transferase, putative	microsomal glutathione S-transferase
Sapur.008G051000.1	19.8585	0.756605	0.0947951	7.98148	1.44592e-15	3.78373e-15	grey	0.530866	8.55894e-13		AT2G39940.1	COI1	RNI-like superfamily protein	coronatine-insensitive protein
Sapur.005G007300.1	0.776581	2.78073	0.348574	7.97745	1.49382e-15	3.90659e-15	grey	0.489047	8.09575e-11	GO:0006355	AT5G15020.2	SNL2	SIN3-like 2	paired amphipathic helix protein
Sapur.010G119600.1	8144.72	0.419598	0.0526032	7.97666	1.50344e-15	3.93081e-15	grey	0.527484	1.266e-12	GO:0006556,GO:0004478,GO:0005524	AT3G17390.1	MAT4,MTO3,SAMS3	S-adenosylmethionine synthetase family protein	S-adenosylmethionine synthase
Sapur.003G159600.1	3.73727	1.26494	0.15866	7.97267	1.55279e-15	4.05791e-15	grey	0.516698	4.28691e-12		AT1G73730.1	AtEIL3,ATSLIM,EIL3,SLIM1	ETHYLENE-INSENSITIVE3-like 3	ethylene insensitive (EIN3/EIL)-like transcription regulator
Sapur.018G095100.1	3.96122	1.68317	0.211219	7.96885	1.60156e-15	4.1847e-15	grey	0.489052	8.09178e-11	GO:0055114,GO:0016491	AT1G49390.1		2-oxoglutarate (2OG) and Fe(II)-dependent oxygenase superfamily protein	2OG-Fe(II) oxygenase family oxidoreductase
Sapur.016G305300.2	29.0921	-0.55726	0.0699521	-7.96631	1.6348e-15	4.27054e-15	grey	-0.532252	7.28186e-13	GO:0006282	AT3G13226.1		regulatory protein RecX family protein	regulatory protein RecX
Sapur.002G122800.1	19.5039	1.7846	0.224048	7.96526	1.64883e-15	4.30651e-15	grey	0.371487	1.66723e-06	GO:0055114,GO:0020037,GO:0016705,GO:0005506	AT2G45550.1	CYP76C4	cytochrome P450, family 76, subfamily C, polypeptide 4	cytochrome P450 family protein
Sapur.002G076500.1	7.44782	1.38517	0.174028	7.9595	1.72734e-15	4.5105e-15	grey	0.500081	2.58642e-11					hypothetical protein
Sapur.010G113100.1	0.824347	-2.49521	0.313533	-7.95838	1.743e-15	4.55067e-15	grey	-0.517102	4.09897e-12	GO:0008080	AT4G37580.1	COP3,HLS1,UNS2	Acyl-CoA N-acyltransferases (NAT) superfamily protein	N-acetyltransferase, putative
Sapur.014G082800.1	6.42808	1.80017	0.226241	7.95685	1.76468e-15	4.60691e-15	grey	0.389122	4.73704e-07		AT3G61920.1			DUF4228 domain protein
Sapur.016G074600.1	41.1409	-0.847925	0.106716	-7.94564	1.93195e-15	5.03923e-15	grey	-0.559926	2.45977e-14					NA
Sapur.004G034700.1	0.863891	2.91031	0.366335	7.94438	1.95163e-15	5.08975e-15	grey	0.476594	2.79708e-10	GO:0009607,GO:0006952	AT5G28010.1		Polyketide cyclase/dehydrase and lipid transport superfamily protein	pathogenesis-related protein Bet V I family protein
Sapur.15WG094100.1	0.928139	2.44664	0.308061	7.94208	1.98825e-15	5.18402e-15	grey	0.404109	1.53246e-07					NA
Sapur.007G001900.3	2.12868	-1.66345	0.209493	-7.94037	2.01574e-15	5.25488e-15	grey	-0.50166	2.18957e-11	GO:0003824	AT1G78950.1		Terpenoid cyclases family protein	beta-amyrin synthase
Sapur.T178500.1	19.4042	-0.893177	0.112541	-7.93646	2.0803e-15	5.42148e-15	grey	-0.55101	7.58111e-14					NA
Sapur.15WG015600.1	2.50069	1.70835	0.215292	7.93502	2.10466e-15	5.48395e-15	grey	0.470504	5.03789e-10	GO:0005634,GO:0003677	AT1G27370.4	SPL10	squamosa promoter binding protein-like 10	NA
Sapur.T145200.1	4.12548	-1.37305	0.173068	-7.93361	2.12869e-15	5.54451e-15	grey	-0.497805	3.28372e-11		AT3G28370.1			NA
Sapur.15WG094300.1	0.892546	2.43516	0.306957	7.93322	2.13534e-15	5.56095e-15	grey	0.422107	3.66539e-08					NA
Sapur.005G122200.1	92.7113	0.693332	0.0873962	7.93321	2.13553e-15	5.56101e-15	grey	0.50468	1.58805e-11		AT5G67420.1	ASL39,LBD37	LOB domain-containing protein 37	NA
Sapur.016G074800.1	58.8862	-0.584495	0.0736823	-7.93263	2.14551e-15	5.58656e-15	grey	-0.532907	6.74412e-13	GO:0009116	AT1G10700.1	PRS3	phosphoribosyl pyrophosphate (PRPP) synthase 3	NA
Sapur.012G049000.1	729.485	0.938603	0.118327	7.93228	2.15166e-15	5.60215e-15	grey	0.536775	4.27448e-13	GO:0004519,GO:0003676	AT5G07810.1		SNF2 domain-containing protein / helicase domain-containing protein / HNH endonuclease domain-containing protein	NA
Sapur.15WG066900.1	134.193	0.348981	0.0440092	7.92975	2.19594e-15	5.71699e-15	grey	0.54477	1.63449e-13		AT5G62370.1		Tetratricopeptide repeat (TPR)-like superfamily protein	NA
Sapur.15WG082700.1	1.763	2.12669	0.268217	7.929	2.20919e-15	5.75056e-15	grey	0.494961	4.41426e-11	GO:0043565,GO:0006355,GO:0003700	AT5G15130.1	ATWRKY72,WRKY72	WRKY DNA-binding protein 72	WRKY transcription factor, putative
Sapur.001G146000.1	38.2542	0.571857	0.072126	7.92858	2.21659e-15	5.76937e-15	grey	0.522982	2.11742e-12	GO:0043531	AT1G12280.1		LRR and NB-ARC domains-containing disease resistance protein	NA
Sapur.011G056200.1	2.74554	1.52718	0.192752	7.92301	2.31826e-15	6.03116e-15	grey	0.53032	9.12059e-13		AT1G30135.1	JAZ8,TIFY5A	jasmonate-zim-domain protein 8	jasmonate ZIM domain protein F
Sapur.018G085800.1	11.6472	1.36965	0.172879	7.92261	2.32582e-15	6.05035e-15	grey	0.492665	5.59398e-11	GO:0006468,GO:0004672,GO:0005975,GO:0004553	AT4G23180.1	CRK10,RLK4	cysteine-rich RLK (RECEPTOR-like protein kinase) 10	glycoside hydrolase family 18 protein
Sapur.006G020300.1	6.27775	1.47221	0.185864	7.92086	2.35878e-15	6.13465e-15	grey	0.536298	4.52327e-13	GO:0055085,GO:0016021	AT5G13740.1	ZIF1	zinc induced facilitator 1	NA
Sapur.009G004700.1	4.05346	-1.09567	0.138355	-7.91925	2.38941e-15	6.21334e-15	grey	-0.531887	7.59889e-13	GO:0005515,GO:0043562,GO:0009744	AT2G28060.1		5\'-AMP-activated protein kinase beta-2 subunit protein	SNF1-related kinase regulatory subunit beta-2
Sapur.005G205400.1	19.8047	-0.979829	0.123751	-7.91776	2.41829e-15	6.28744e-15	grey	-0.516154	4.55402e-12		AT2G33620.4		AT hook motif DNA-binding family protein	AT-hook DNA-binding protein, putative
Sapur.018G056900.1	38.4769	0.973891	0.123014	7.91693	2.43447e-15	6.32801e-15	grey	0.480828	1.84518e-10		AT1G67910.2			hypothetical protein
Sapur.T166600.1	0.875689	3.27334	0.413862	7.90927	2.58906e-15	6.72667e-15	grey	0.499085	2.87178e-11					NA
Sapur.009G097800.1	40.3782	-0.837419	0.105904	-7.90734	2.62939e-15	6.82984e-15	grey	-0.51161	7.5101e-12	GO:0006508,GO:0004252	AT4G10550.3		Subtilase family protein	subtilisin-like protease
Sapur.012G040500.1	14.0354	0.968254	0.122564	7.89999	2.78928e-15	7.24062e-15	grey	0.481969	1.64795e-10					NA
Sapur.005G075200.1	12.2159	-0.744909	0.0942982	-7.89951	2.80012e-15	7.26817e-15	grey	-0.545604	1.47634e-13					NA
Sapur.016G199800.1	265.525	0.779431	0.098774	7.89105	2.99647e-15	7.77295e-15	grey	0.477307	2.60897e-10	GO:0008081,GO:0006629	AT3G02040.1	SRG3	senescence-related gene 3	glycerophosphodiester phosphodiesterase
Sapur.010G009100.5	2.61189	-1.38856	0.176297	-7.87624	3.37382e-15	8.74221e-15	grey	-0.0766577	0.339958		AT3G06920.1		Tetratricopeptide repeat (TPR)-like superfamily protein	PPR containing plant protein
Sapur.014G073600.2	41.5135	-0.451848	0.0573716	-7.87582	3.38527e-15	8.77121e-15	grey	-0.0400362	0.618594	GO:0003924,GO:0007017,GO:0005874,GO:0031122,GO:0007020,GO:0000930	AT3G61650.1	TUBG1	gamma-tubulin	tubulin gamma chain
Sapur.016G033700.1	61.9767	-0.656793	0.0834265	-7.87271	3.47027e-15	8.98861e-15	grey	0.100496	0.210452	GO:0008168	AT3G57000.1		nucleolar essential protein-related	EMG1/NEP1 methyltransferase
Sapur.005G035500.3	15.0679	-1.16271	0.147765	-7.86864	3.58526e-15	9.27994e-15	grey	-0.485495	1.15891e-10	GO:0016747	AT1G54570.1		Esterase/lipase/thioesterase family protein	esterase/lipase/thioesterase family protein
Sapur.T188000.1	3.47049	1.1755	0.149425	7.86682	3.6378e-15	9.41371e-15	grey	0.557097	3.52837e-14		AT3G24880.1		Helicase/SANT-associated, DNA binding protein	NA
Sapur.013G127900.1	9.41899	-0.990695	0.125986	-7.86355	3.73405e-15	9.65974e-15	grey	-0.458674	1.52957e-09	GO:0003824,GO:0006470,GO:0004722	AT4G03415.2		Protein phosphatase 2C family protein	protein phosphatase-2C protein, putative
Sapur.002G142100.1	1.06559	3.12865	0.397964	7.86164	3.79127e-15	9.80548e-15	grey	0.45111	3.04398e-09	GO:0016567,GO:0004842	AT2G35930.1	PUB23	plant U-box 23	ubiquitin-protein ligase, putative
Sapur.008G110500.1	4.11472	-1.86649	0.237457	-7.86035	3.83066e-15	9.9058e-15	grey	-0.413309	7.45395e-08	GO:0003968	AT1G14790.1	ATRDRP1,RDR1	RNA-dependent RNA polymerase 1	RNA-dependent RNA polymerase
Sapur.016G183400.1	20.3567	0.582199	0.0740883	7.85818	3.89749e-15	1.0077e-14	grey	0.51219	7.04866e-12		AT4G24290.2		MAC/Perforin domain-containing protein	membrane-attack complex/perforin
Sapur.004G144100.1	0.63012	2.54343	0.323791	7.85514	3.99329e-15	1.03223e-14	grey	0.513333	6.21803e-12		AT2G27140.1		HSP20-like chaperones superfamily protein	NA
Sapur.006G090000.1	694.976	0.515419	0.0656581	7.85005	4.15861e-15	1.07429e-14	grey	0.491385	6.37828e-11	GO:0005975,GO:0004553	AT5G01930.1		Glycosyl hydrolase superfamily protein	mannan endo-1%2C4-beta-mannosidase
Sapur.012G019700.1	82.3056	0.479307	0.061084	7.84669	4.27175e-15	1.10335e-14	grey	0.510184	8.77347e-12	GO:0005515,GO:0043531	AT3G14470.1		NB-ARC domain-containing disease resistance protein	NA
Sapur.019G080200.1	0.93385	-2.78972	0.355531	-7.84664	4.27338e-15	1.10368e-14	grey	-0.472047	4.3451e-10		AT5G52605.1		Defensin-like (DEFL) family protein	defensin-like protein, putative
Sapur.013G001000.1	126.469	1.03972	0.132508	7.84646	4.27942e-15	1.10516e-14	grey	0.497729	3.30984e-11		AT3G05900.1		neurofilament protein-related	GRIP and coiled-coil protein, putative
Sapur.016G237600.1	6.62398	1.9216	0.24523	7.83591	4.65446e-15	1.20089e-14	grey	0.331676	2.20127e-05	GO:0055114,GO:0016491,GO:0008270	AT4G39330.1	ATCAD9,CAD9	cinnamyl alcohol dehydrogenase 9	cinnamyl alcohol dehydrogenase-like protein
Sapur.011G123000.1	4.29901	1.17789	0.150395	7.832	4.80157e-15	1.23865e-14	grey	0.51062	8.36654e-12		AT3G13290.1	VCR	varicose-related	NA
Sapur.014G000200.1	1028.15	-0.543707	0.069427	-7.83134	4.82689e-15	1.24508e-14	grey	-0.481251	1.7696e-10		AT1G16720.1	HCF173	high chlorophyll fluorescence phenotype 173	NA
Sapur.011G051200.1	321.954	-1.05051	0.134153	-7.83067	4.85282e-15	1.25158e-14	grey	-0.551214	7.39182e-14	GO:0005515,GO:0006468,GO:0004672	AT1G29740.1		Leucine-rich repeat transmembrane protein kinase	NA
Sapur.013G049900.1	1118.31	1.67141	0.213452	7.83036	4.86469e-15	1.25444e-14	grey	0.47888	2.23608e-10	GO:0030170,GO:0019752,GO:0016831	AT2G20340.1		Pyridoxal phosphate (PLP)-dependent transferases superfamily protein	NA
Sapur.016G195700.1	130.176	-0.737827	0.0942424	-7.82904	4.9161e-15	1.2675e-14	grey	-0.532756	6.86496e-13		AT5G03170.1	ATFLA11,FLA11	FASCICLIN-like arabinogalactan-protein 11	fasciclin-like AGP protein
Sapur.010G193900.1	13.3383	-0.752976	0.0961944	-7.82765	4.97069e-15	1.28138e-14	grey	-0.520088	2.9355e-12					NA
Sapur.005G106200.1	2.35757	-1.73684	0.221898	-7.82721	4.98835e-15	1.28583e-14	grey	-0.536936	4.19329e-13	GO:0005515,GO:0006457,GO:0003755,GO:0000413	AT2G15790.1	CYP40,SQN	peptidyl-prolyl cis-trans isomerase / cyclophilin-40 (CYP40) / rotamase	peptidyl-prolyl cis-trans isomerase, cyclophilin-type protein
Sapur.007G012800.1	850.289	-0.491717	0.0628307	-7.82606	5.03397e-15	1.29728e-14	grey	-0.527899	1.20689e-12	GO:0008270,GO:0005622	AT4G38960.1		B-box type zinc finger family protein	NA
Sapur.001G025100.1	1.68503	2.45729	0.314065	7.82415	5.11093e-15	1.3166e-14	grey	0.483362	1.4346e-10					NA
Sapur.018G076600.1	423.236	0.315559	0.0403622	7.81817	5.35979e-15	1.37964e-14	grey	0.494337	4.70869e-11	GO:0005515	AT4G30480.2		Tetratricopeptide repeat (TPR)-like superfamily protein	TPR protein
Sapur.15WG034700.1	540.703	-0.356956	0.0456647	-7.81691	5.41379e-15	1.39332e-14	grey	-0.544176	1.75693e-13		AT2G27285.1		Coiled-coil domain-containing protein 55 (DUF2040)	NA
Sapur.011G061100.8	4.90316	-1.04818	0.134094	-7.81672	5.42177e-15	1.39516e-14	grey	-0.48899	8.14267e-11	GO:0043565,GO:0006355,GO:0003700	AT4G26640.2	AtWRKY20,WRKY20	WRKY family transcription factor family protein	WRKY transcription factor
Sapur.013G072300.1	13.8876	-1.90008	0.243113	-7.81559	5.47045e-15	1.40736e-14	grey	-0.536082	4.64008e-13	GO:0055085,GO:0016020,GO:0015297,GO:0015238,GO:0006855	AT1G33110.1		MATE efflux family protein	NA
Sapur.019G028600.1	216.581	-0.221772	0.0283817	-7.81392	5.54356e-15	1.42594e-14	grey	-0.51882	3.38399e-12	GO:0008270,GO:0008022,GO:0006625,GO:0005779	AT3G04460.1	APM4,ATPEX12,PEX12	peroxin-12	peroxisome assembly protein
Sapur.007G066800.1	59.5752	0.777323	0.0996107	7.80361	6.01605e-15	1.54556e-14	grey	0.469153	5.73152e-10		AT5G08240.1			transmembrane protein, putative
Sapur.002G123200.1	5.59111	-1.0426	0.133745	-7.79543	6.41899e-15	1.64779e-14	grey	-0.498938	2.91646e-11		AT1G43760.1		DNAse I-like superfamily protein	NA
Sapur.003G020900.1	256.203	0.458146	0.0587769	7.79466	6.45822e-15	1.65773e-14	grey	0.497402	3.42481e-11		AT5G11970.1		Protein of unknown function (DUF3511)	NA
Sapur.010G092200.1	2.99866	-1.46305	0.187746	-7.7927	6.55945e-15	1.68346e-14	grey	-0.530223	9.22358e-13	GO:0030247	AT1G18390.2		Protein kinase superfamily protein	NA
Sapur.003G071200.1	1.92919	2.89183	0.371743	7.77911	7.30378e-15	1.87303e-14	grey	0.347689	8.13018e-06	GO:0006468,GO:0004672	AT1G61590.1		Protein kinase superfamily protein	tyrosine kinase domain protein
Sapur.007G126600.1	52.0615	-2.7352	0.351879	-7.77314	7.65648e-15	1.96227e-14	grey	-0.478514	2.31782e-10					NA
Sapur.004G091600.1	0.920674	3.02335	0.389121	7.76969	7.86768e-15	2.01593e-14	grey	0.438091	9.57445e-09	GO:0006457,GO:0003755,GO:0000413	AT2G15790.1	CYP40,SQN	peptidyl-prolyl cis-trans isomerase / cyclophilin-40 (CYP40) / rotamase	NA
Sapur.003G005000.1	7.86718	-1.38269	0.177976	-7.76899	7.91157e-15	2.02701e-14	grey	-0.494114	4.8181e-11	GO:0005515,GO:0006364	AT2G40360.1		Transducin/WD40 repeat-like superfamily protein	ribosome biogenesis protein BOP1, putative
Sapur.011G020700.1	0.736298	2.93609	0.378067	7.76605	8.09687e-15	2.07385e-14	grey	0.528577	1.11611e-12	GO:0004674,GO:0006468,GO:0004672	AT4G21390.1	B120	S-locus lectin protein kinase family protein	NA
Sapur.005G086800.1	39.2299	-1.24956	0.160919	-7.76513	8.1559e-15	2.08864e-14	grey	-0.406598	1.26364e-07	GO:0055114,GO:0020037,GO:0006979,GO:0004601	AT5G42180.1		Peroxidase superfamily protein	peroxidase
Sapur.T029300.1	318.359	1.09527	0.141109	7.76189	8.36703e-15	2.14188e-14	grey	0.524895	1.70341e-12		AT5G07810.1		SNF2 domain-containing protein / helicase domain-containing protein / HNH endonuclease domain-containing protein	NA
Sapur.008G058700.1	269.17	0.865257	0.111514	7.75918	8.54771e-15	2.18729e-14	grey	0.459988	1.35491e-09	GO:0055114,GO:0016491,GO:0005507	AT5G05390.1	LAC12	laccase 12	laccase
Sapur.014G047500.1	28.5084	-0.692019	0.0892229	-7.75608	8.75982e-15	2.24087e-14	grey	-0.491958	6.01489e-11					transmembrane protein, putative
Sapur.T180000.1	1.4769	1.88985	0.243746	7.75336	8.94929e-15	2.28863e-14	grey	0.510779	8.22319e-12		AT5G16890.1		Exostosin family protein	NA
Sapur.005G020100.1	4.89955	1.40785	0.181593	7.75274	8.99298e-15	2.29963e-14	grey	0.529658	9.84891e-13		AT1G09070.1	(AT)SRC2,SRC2	soybean gene regulated by cold-2	C2 domain present in soybean protein regulated by cold 2 (SRC2)-like protein, putative
Sapur.004G125700.1	6.60216	1.8253	0.235457	7.75216	9.03407e-15	2.30978e-14	grey	0.339652	1.34955e-05	GO:0009733	AT4G38840.1		SAUR-like auxin-responsive protein family	auxin responsive protein
Sapur.002G076600.1	156.527	0.434303	0.0560447	7.74923	9.24512e-15	2.36319e-14	grey	0.493925	4.91296e-11	GO:0008168,GO:0008152	AT1G78140.1		S-adenosyl-L-methionine-dependent methyltransferases superfamily protein	S-adenosylmethionine-dependent methyltransferase, putative
Sapur.016G007300.1	6.73496	1.67396	0.216026	7.74887	9.27117e-15	2.36967e-14	grey	0.39453	3.17267e-07	GO:0055114,GO:0020037,GO:0016705,GO:0005506	AT4G31970.1	CYP82C2	cytochrome P450, family 82, subfamily C, polypeptide 2	NA
Sapur.016G275100.1	1.38765	-1.97562	0.255053	-7.74594	9.4881e-15	2.42436e-14	grey	-0.441448	7.15749e-09	GO:0008017,GO:0007018,GO:0005524,GO:0003777,GO:0005871	AT5G54670.1	ATK3,KATC	kinesin 3	kinesin motor domain protein
Sapur.004G176700.1	1.73137	1.92069	0.247973	7.74554	9.51736e-15	2.43165e-14	grey	0.496436	3.78748e-11		AT5G41590.1		Protein of unknown function (DUF567)	tubby C 2 protein
Sapur.008G081300.7	9.86257	0.786563	0.101657	7.73746	1.01423e-14	2.58891e-14	grey	0.163611	0.0406114		AT3G17120.2			transmembrane protein, putative
Sapur.002G153400.1	42.5074	0.940647	0.121581	7.7368	1.01952e-14	2.60223e-14	grey	0.50029	2.53017e-11	GO:0045454,GO:0015035,GO:0009055	AT3G62930.1		Thioredoxin superfamily protein	monothiol glutaredoxin-S6 protein
Sapur.013G095800.1	48.9839	-2.33867	0.3023	-7.73627	1.02376e-14	2.61284e-14	grey	-0.308848	8.29954e-05	GO:0009116,GO:0003824	AT4G24340.1		Phosphorylase superfamily protein	bark storage protein, putative
Sapur.003G168500.1	1100.49	-0.508863	0.0657767	-7.73622	1.0242e-14	2.61377e-14	grey	-0.485368	1.17381e-10		AT1G55480.1	ZKT	protein containing PDZ domain, a K-box domain, and a TPR region	tyrosine phosphatase, putative
Sapur.014G116500.1	187.628	0.428337	0.0554168	7.72937	1.08079e-14	2.75668e-14	grey	0.469665	5.45844e-10		AT2G42750.1		DNAJ heat shock N-terminal domain-containing protein	chaperone protein DnaJ
Sapur.010G141200.1	1.01441	2.67194	0.345868	7.72532	1.11574e-14	2.84474e-14	grey	0.464367	9.01105e-10					NA
Sapur.013G084600.1	28.9218	-1.0527	0.136347	-7.72075	1.15644e-14	2.94716e-14	grey	-0.543229	1.97111e-13	GO:0051205,GO:0016021	AT3G44370.1		Membrane insertion protein, OxaA/YidC with tetratricopeptide repeat domain	NA
Sapur.006G106900.1	5.50123	1.69092	0.219049	7.71936	1.16912e-14	2.979e-14	grey	0.393348	3.46531e-07	GO:0055114,GO:0020037,GO:0006979,GO:0004601	AT2G37130.1		Peroxidase superfamily protein	peroxidase
Sapur.016G232900.1	3206.86	0.295391	0.0382716	7.71828	1.17907e-14	3.00413e-14	grey	0.495013	4.39047e-11		AT5G55730.1	FLA1	FASCICLIN-like arabinogalactan 1	fasciclin-like arabinogalactan protein
Sapur.002G040200.1	9.52069	-2.19423	0.284345	-7.71678	1.19301e-14	3.03918e-14	grey	-0.497098	3.53527e-11					hypothetical protein
Sapur.009G105600.3	86.8907	0.507377	0.0657856	7.71259	1.23294e-14	3.13969e-14	grey	0.192466	0.0157375	GO:0006457,GO:0003755,GO:0000413	AT4G34960.1		Cyclophilin-like peptidyl-prolyl cis-trans isomerase family protein	peptidyl-prolyl cis-trans isomerase, cyclophilin-type protein
Sapur.002G086900.1	44.6421	0.634133	0.0822429	7.71049	1.25335e-14	3.19044e-14	grey	0.500107	2.57929e-11		AT5G65660.1		hydroxyproline-rich glycoprotein family protein	transmembrane protein, putative
Sapur.014G020300.1	16.4383	1.27258	0.16513	7.70656	1.29253e-14	3.2889e-14	grey	0.509618	9.32975e-12	GO:0005509				NA
Sapur.019G052500.1	1.02383	3.53767	0.459163	7.70461	1.3124e-14	3.33894e-14	grey	0.442394	6.59075e-09					NA
Sapur.012G108200.2	1.04195	-2.18125	0.283156	-7.70336	1.3253e-14	3.37124e-14	grey	-0.503073	1.88485e-11		AT3G61250.1	AtMYB17,MYB17	myb domain protein 17	Myb transcription factor
Sapur.008G115300.1	184.495	-0.569258	0.0739071	-7.70235	1.33583e-14	3.39776e-14	grey	-0.496907	3.60652e-11		AT5G13770.1		Pentatricopeptide repeat (PPR-like) superfamily protein	PPR containing plant protein
Sapur.008G094200.1	8.13791	-0.790633	0.102674	-7.70045	1.35589e-14	3.44828e-14	grey	-0.46855	6.07017e-10		AT1G25570.1		Di-glucose binding protein with Leucine-rich repeat domain	Di-glucose-binding protein with LRR protein
Sapur.007G006900.1	386.786	0.432227	0.0561317	7.70023	1.35817e-14	3.4538e-14	grey	0.165506	0.0383101	GO:0055114,GO:0016491,GO:0016616,GO:0019752	AT2G22780.1	PMDH1	peroxisomal NAD-malate dehydrogenase 1	malate dehydrogenase
Sapur.003G096100.1	32.5207	-0.931598	0.121034	-7.69697	1.39327e-14	3.54198e-14	grey	-0.496439	3.78655e-11	GO:0030170,GO:0009058	AT4G11280.1	ACS6,ATACS6	1-aminocyclopropane-1-carboxylic acid (acc) synthase 6	1-aminocyclopropane-1-carboxylate synthase
Sapur.T190400.1	82.6902	0.369695	0.0480318	7.69688	1.39428e-14	3.54427e-14	grey	0.503725	1.75846e-11		AT1G48550.1		Vacuolar protein sorting-associated protein 26	NA
Sapur.013G078000.1	336.941	0.327012	0.0425084	7.69288	1.43858e-14	3.65462e-14	grey	-0.235286	0.00301383	GO:0016020	AT4G27630.2	GTG2	GPCR-type G protein 2	GPCR-type G protein
Sapur.008G035600.3	23.2665	0.757681	0.0984917	7.69284	1.43902e-14	3.65547e-14	grey	-0.0849708	0.290015	GO:0016780,GO:0016020,GO:0008654	AT2G39290.1	PGP1,PGPS1,PGS1	phosphatidylglycerolphosphate synthase 1	CDP-diacylglycerol-glycerol-3-phosphate 3-phosphatidyltransferase
Sapur.010G073300.1	326.373	0.332803	0.0433035	7.68535	1.52585e-14	3.87335e-14	grey	0.489638	7.62383e-11	GO:0005515	AT2G30050.1		transducin family protein / WD-40 repeat family protein	transporter SEC13, putative
Sapur.007G002400.2	29.6073	-0.888815	0.115655	-7.68508	1.52897e-14	3.88097e-14	grey	0.184875	0.0204502		AT3G13040.1		myb-like HTH transcriptional regulator family protein	transcription factor, putative
Sapur.002G143100.1	1673.38	0.348036	0.0453004	7.68285	1.55593e-14	3.9482e-14	grey	0.488691	8.39349e-11		AT2G46540.1			fiber protein fb11
Sapur.016G146400.1	1.02427	2.31755	0.301666	7.68249	1.56026e-14	3.95887e-14	grey	0.469911	5.33167e-10		AT5G03990.1			NA
Sapur.016G217600.1	65.4073	0.796743	0.103741	7.68013	1.58932e-14	4.03199e-14	grey	0.400115	2.0814e-07	GO:0006468,GO:0004672,GO:0005524	AT5G47750.1	D6PKL2,PK5	D6 protein kinase like 2	Serine/Threonine kinase domain protein
Sapur.011G043700.1	0.662513	2.78292	0.36255	7.67596	1.64187e-14	4.16437e-14	grey	0.536568	4.3807e-13		AT2G31081.1	CLE4	CLAVATA3/ESR-RELATED 4	transmembrane protein, putative
Sapur.010G112600.1	14.0472	1.19741	0.156178	7.66699	1.76083e-14	4.463e-14	grey	0.443094	6.19913e-09		AT3G50170.1		Plant protein of unknown function (DUF247)	NA
Sapur.T178700.1	24.0861	-0.821758	0.107194	-7.6661	1.77304e-14	4.49258e-14	grey	-0.552643	6.18429e-14					NA
Sapur.013G053700.1	240.371	0.319279	0.041656	7.66466	1.79306e-14	4.54191e-14	grey	0.501365	2.25874e-11		AT3G03890.1		FMN binding	root border cell-specific protein, putative
Sapur.016G190000.1	0.567096	-2.5329	0.33053	-7.66315	1.8143e-14	4.595e-14	grey	-0.564985	1.27928e-14		AT3G54040.1		PAR1 protein	PAR1 protein
Sapur.011G035300.2	36.4481	0.678471	0.0885407	7.66281	1.81905e-14	4.60667e-14	grey	-0.0176818	0.826027		AT3G15390.1	SDE5	silencing defective 5	MJK13.5 protein, putative
Sapur.017G090700.1	21.6421	1.14574	0.149527	7.66246	1.82399e-14	4.61885e-14	grey	0.441997	6.82337e-09					hypothetical protein
Sapur.014G076400.1	2.03816	1.63652	0.213636	7.6603	1.85493e-14	4.6954e-14	grey	0.495978	3.97216e-11	GO:0055085,GO:0016020,GO:0006811,GO:0005216	AT5G53130.1	ATCNGC1,CNGC1	cyclic nucleotide gated channel 1	cyclic nucleotide-gated ion channel protein, putative
Sapur.014G033400.1	970.089	0.35604	0.0464955	7.65751	1.89573e-14	4.79792e-14	grey	0.503413	1.81779e-11		AT2G44620.1	MTACP-1,MTACP1	mitochondrial acyl carrier protein 1	acyl carrier protein
Sapur.010G068900.1	514.4	-0.228885	0.0298932	-7.65677	1.90667e-14	4.82526e-14	grey	-0.526922	1.35049e-12	GO:0008270,GO:0005515	AT1G68070.1		Zinc finger, C3HC4 type (RING finger) family protein	RING zinc finger protein, putative
Sapur.011G090700.1	1.58075	2.05204	0.268067	7.65496	1.93374e-14	4.893e-14	grey	0.45044	3.23279e-09	GO:0005515,GO:0043531	AT4G27190.1		NB-ARC domain-containing disease resistance protein	BED finger NBS-LRR resistance protein
Sapur.011G100100.2	50.8007	0.730132	0.0953949	7.65379	1.95141e-14	4.93695e-14	grey	0.322841	3.72606e-05		AT1G50940.1	ETFALPHA	electron transfer flavoprotein alpha	electron transfer flavoprotein subunit alpha
Sapur.011G068000.1	6.05749	1.0911	0.142631	7.64983	2.01238e-14	5.08965e-14	grey	0.488647	8.43091e-11	GO:0005524,GO:0007165,GO:0005515	AT1G27170.1		transmembrane receptors;ATP binding	NA
Sapur.010G112000.1	837.772	-1.3521	0.176764	-7.6492	2.02239e-14	5.11419e-14	grey	-0.512866	6.54533e-12	GO:0005975,GO:0004553	AT4G16260.1		Glycosyl hydrolase superfamily protein	glucan endo-1%2C3-beta-glucosidase, basic protein
Sapur.018G030100.2	1.79648	1.76096	0.230237	7.64845	2.03421e-14	5.14347e-14	grey	0.506841	1.25959e-11	GO:0005524,GO:0003676,GO:0006260,GO:0003887,GO:0003677	AT4G32700.2	TEB	helicases;ATP-dependent helicases;nucleic acid binding;ATP binding;DNA-directed DNA polymerases;DNA binding	DNA polymerase I
Sapur.003G053400.1	1965.67	-0.779273	0.101893	-7.64792	2.04255e-14	5.16397e-14	grey	-0.523724	1.94637e-12	GO:0016161,GO:0000272	AT4G17090.1	BAM3,BMY8,CT-BMY	chloroplast beta-amylase	beta-amylase
Sapur.003G159700.1	1.41794	-1.96216	0.256567	-7.64773	2.04556e-14	5.17082e-14	grey	-0.476262	2.88906e-10					NA
Sapur.T165300.1	2.42738	1.41198	0.184706	7.64449	2.09781e-14	5.30127e-14	grey	0.51474	5.32511e-12	GO:0055085,GO:0016021,GO:0016020,GO:0006810,GO:0005215	AT1G52190.1		Major facilitator superfamily protein	NA
Sapur.013G118400.1	164.589	-0.564597	0.0738576	-7.6444	2.09925e-14	5.30451e-14	grey	-0.504378	1.64008e-11	GO:0043531	AT3G14460.1		LRR and NB-ARC domains-containing disease resistance protein	CC-NBS-LRR resistance protein
Sapur.15WG013000.3	26.678	-0.533233	0.0697604	-7.64378	2.10937e-14	5.32968e-14	grey	0.0785485	0.328145	GO:0016192,GO:0016021,GO:0006810	AT5G24170.1		Got1/Sft2-like vescicle transport protein family	vesicle transporter SFT2A, putative
Sapur.004G038500.1	57.8622	-0.78531	0.102828	-7.63714	2.22106e-14	5.60983e-14	grey	-0.505222	1.49866e-11		AT2G27430.1		ARM repeat superfamily protein	ubiquitin-protein ligase, putative
Sapur.008G047000.3	9.04169	0.782461	0.102464	7.63643	2.2332e-14	5.63953e-14	grey	0.408194	1.11574e-07	GO:0005515	AT2G39760.1	ATBPM3,BPM3	BTB/POZ/MATH-domains containing protein	speckle-type POZ protein, putative
Sapur.002G197500.1	2.56415	2.03409	0.266405	7.63532	2.25268e-14	5.68828e-14	grey	0.434178	1.3386e-08	GO:0005515	AT2G29420.1	ATGSTU7,GST25,GSTU7	glutathione S-transferase tau 7	tau class glutathione transferase GSTU14
Sapur.001G141700.2	10.8932	-0.618442	0.0810485	-7.63053	2.33797e-14	5.90186e-14	grey	-0.510388	8.58089e-12		AT3G45890.1	RUS1	Protein of unknown function, DUF647	DUF647 domain protein
Sapur.008G134300.2	4.71147	1.0377	0.136023	7.62885	2.36862e-14	5.97814e-14	grey	0.493974	4.88843e-11	GO:0046983	AT4G14410.1	bHLH104	basic helix-loop-helix (bHLH) DNA-binding superfamily protein	basic helix loop helix transcription factor
Sapur.T178600.1	14.6572	-0.866757	0.11364	-7.62722	2.39877e-14	6.0521e-14	grey	-0.530846	8.57946e-13					NA
Sapur.016G140700.1	26.4528	-0.933023	0.122363	-7.62503	2.43984e-14	6.1529e-14	grey	-0.481899	1.65947e-10	GO:0016765	AT5G58770.1		Undecaprenyl pyrophosphate synthetase family protein	undecaprenyl pyrophosphate synthase
Sapur.010G115400.2	347.963	0.412189	0.0540594	7.62475	2.44508e-14	6.16564e-14	grey	0.162579	0.0419125	GO:0072546,GO:0016021,GO:0005783	AT5G49540.1		Rab5-interacting family protein	Rab5-interacting protein (Rab5ip)
Sapur.012G026300.1	25.3446	-1.30006	0.17052	-7.6241	2.45746e-14	6.19638e-14	grey	-0.471352	4.64495e-10		AT1G75240.1	AtHB33,HB33	homeobox protein 33	zinc finger homeodomain protein, putative
Sapur.005G051900.1	0.723729	2.44161	0.320352	7.62164	2.50476e-14	6.31517e-14	grey	0.50018	2.55977e-11					NA
Sapur.016G263700.1	8.48362	1.25295	0.164415	7.62069	2.52329e-14	6.36043e-14	grey	0.349764	7.11693e-06					transmembrane protein, putative
Sapur.004G009400.1	6.05865	1.29435	0.169866	7.61981	2.54041e-14	6.40261e-14	grey	0.443782	5.8361e-09		AT3G20340.1			hypothetical protein
Sapur.005G010600.1	9.53533	-1.12905	0.148178	-7.61956	2.54532e-14	6.41402e-14	grey	-0.494449	4.65407e-11	GO:0003677,GO:0005634	AT1G70510.1	ATK1,KNAT2	KNOTTED-like from Arabidopsis thaliana 2	NA
Sapur.013G003000.1	10.0875	-1.49817	0.196625	-7.61947	2.54721e-14	6.41828e-14	grey	-0.526676	1.38917e-12	GO:0010468,GO:0005777	AT3G62200.1		Putative endonuclease or glycosyl hydrolase	limkain-b1 protein, putative
Sapur.010G077000.1	81.3407	-0.38411	0.0504404	-7.61512	2.63452e-14	6.63475e-14	grey	-0.514224	5.63707e-12	GO:0008080	AT1G24040.1		Acyl-CoA N-acyltransferases (NAT) superfamily protein	GNAT family acetyltransferase
Sapur.018G101700.1	6.45138	1.43793	0.188853	7.61398	2.65777e-14	6.6928e-14	grey	0.474261	3.50918e-10	GO:0016021,GO:0006810,GO:0005337	AT1G02630.1		Nucleoside transporter family protein	equilibrative nucleoside transporter
Sapur.001G191400.4	49.9195	0.613172	0.0805332	7.6139	2.65946e-14	6.69654e-14	grey	-0.0682346	0.395806	GO:0016301	AT5G51290.1		Diacylglycerol kinase family protein	ceramide kinase
Sapur.013G070800.1	23.0075	-0.776125	0.10202	-7.6076	2.79223e-14	7.02765e-14	grey	-0.464303	9.06488e-10	GO:0016568,GO:0004402,GO:0016573,GO:0006348,GO:0005634	AT5G56740.1	HAC07,HAC7,HAG02,HAG2	histone acetyltransferase of the GNAT family 2	histone acetyltransferase type B catalytic subunit, putative
Sapur.019G108900.1	307.617	0.88053	0.115759	7.60657	2.81464e-14	7.08349e-14	grey	0.454595	2.22144e-09	GO:0004866	AT1G73325.1		Kunitz family trypsin and protease inhibitor protein	kunitz-type protease inhibitor KPI-A1
Sapur.017G058500.1	45.3212	-0.67085	0.0882136	-7.60484	2.85261e-14	7.17851e-14	grey	-0.486658	1.03094e-10		AT2G39260.1		binding;RNA binding	NA
Sapur.007G081100.1	5.94296	1.74886	0.229984	7.60424	2.86581e-14	7.21064e-14	grey	0.398704	2.31703e-07	GO:0005507,GO:0055114,GO:0016491	AT4G39830.1		Cupredoxin superfamily protein	L-ascorbate oxidase
Sapur.011G013900.1	311.687	0.355889	0.0468029	7.604	2.87105e-14	7.22328e-14	grey	0.480302	1.94375e-10		AT1G68680.1			NA
Sapur.009G034600.1	0.99606	-2.31549	0.304663	-7.60016	2.95764e-14	7.43886e-14	grey	-0.464455	8.93697e-10	GO:0046983,GO:0003677	AT5G60440.1	AGL62	AGAMOUS-like 62	MADS-box transcription factor, putative
Sapur.007G056700.1	2.04453	-1.45532	0.191636	-7.59417	3.09772e-14	7.78585e-14	grey	-0.524536	1.77446e-12	GO:0016998,GO:0006032,GO:0004568	AT3G12500.1	ATHCHIB,B-CHI,CHI-B,HCHIB,PR-3,PR3	basic chitinase	NA
Sapur.001G015600.1	13.3824	0.631759	0.0831997	7.59329	3.11889e-14	7.83787e-14	grey	0.513758	5.93422e-12		AT5G13070.1		MSF1-like family protein	slowmo family protein
Sapur.013G140000.1	151.071	-0.84258	0.110969	-7.59292	3.1277e-14	7.85942e-14	grey	-0.418284	5.00208e-08	GO:0007165	AT5G58380.1	CIPK10,PKS2,SIP1,SNRK3.8	SOS3-interacting protein 1	CBL-interacting Serine/Threonine-kinase
Sapur.016G241400.1	321.133	0.334535	0.0440781	7.58959	3.2093e-14	8.06139e-14	grey	0.494133	4.80872e-11	GO:0003676	AT3G14450.1	CID9	CTC-interacting domain 9	RNA recognition motif 2 in plant thaliana CTC-interacting domain protein CID8
Sapur.003G079700.1	340.342	0.545136	0.0718329	7.58895	3.22496e-14	8.10012e-14	grey	0.464221	9.13447e-10	GO:0005509	AT1G12310.1		Calcium-binding EF-hand family protein	calcium-binding protein CML7, putative
Sapur.005G070400.1	10.2378	1.1173	0.147252	7.58768	3.25677e-14	8.17754e-14	grey	0.472376	4.20968e-10					NA
Sapur.013G115200.1	47.5634	1.19033	0.157032	7.58017	3.4509e-14	8.66169e-14	grey	-0.162575	0.0419172		AT5G60030.1			hypothetical protein
Sapur.002G012600.1	270.613	0.224039	0.0295619	7.57864	3.49205e-14	8.76298e-14	grey	0.500272	2.53505e-11		AT1G75980.1		Single hybrid motif superfamily protein	glycine cleavage H-protein
Sapur.016G121300.2	8.02327	-0.912991	0.120514	-7.5758	3.56927e-14	8.95336e-14	grey	-0.379224	9.68674e-07	GO:0000228,GO:0005515	AT3G59550.1	ATRAD21.2,ATSYN3,SYN3	Rad21/Rec8-like family protein	sister chromatid cohesion 1 protein, putative
Sapur.004G033400.1	1343.92	0.495758	0.0654795	7.5712	3.69794e-14	9.27401e-14	grey	0.486701	1.02646e-10	GO:0005759	AT5G02050.1		Mitochondrial glycoprotein family protein	succinate dehydrogenase subunit 4
Sapur.005G095800.1	21.9704	1.38116	0.182439	7.57049	3.71807e-14	9.32379e-14	grey	0.451056	3.05882e-09	GO:0043565,GO:0006355,GO:0003700	AT1G75390.1	AtbZIP44,bZIP44	basic leucine-zipper 44	BZIP transcription factor
Sapur.013G103700.2	49.3875	0.458813	0.0606083	7.57013	3.72855e-14	9.34936e-14	grey	0.521095	2.62096e-12	GO:0033926	AT4G09510.2	CINV2	cytosolic invertase 2	neutral/alkaline invertase
Sapur.005G150600.2	36.8977	-0.444059	0.058667	-7.56915	3.75677e-14	9.41868e-14	grey	-0.519101	3.27907e-12		AT1G43690.1		ubiquitin interaction motif-containing protein	FAM188A protein
Sapur.002G200200.6	9.86933	-0.734487	0.0970482	-7.56828	3.78208e-14	9.48144e-14	grey	0.0734111	0.360863	GO:0006810,GO:0005622	AT5G43960.1		Nuclear transport factor 2 (NTF2) family protein with RNA binding (RRM-RBD-RNP motifs) domain	Ras GTPase-activating protein-binding protein
Sapur.016G186700.3	13.2978	-0.859154	0.11355	-7.56627	3.84079e-14	9.6257e-14	grey	-0.543652	1.87249e-13		AT5G09830.1		BolA-like family protein	transcription regulator, putative
Sapur.012G092500.1	10.061	-0.943589	0.124733	-7.56488	3.88235e-14	9.72764e-14	grey	-0.535182	5.16126e-13	GO:0051603,GO:0005839,GO:0004298	AT1G79210.2		N-terminal nucleophile aminohydrolases (Ntn hydrolases) superfamily protein	NA
Sapur.017G008700.1	354.109	0.384511	0.0508437	7.5626	3.95081e-14	9.89768e-14	grey	0.47939	2.12651e-10		AT2G20560.1		DNAJ heat shock family protein	DnaJ heat shock family protein
Sapur.006G104500.2	1.62967	-1.75651	0.232313	-7.56096	4.00117e-14	1.00223e-13	grey	-0.459533	1.41306e-09		AT2G37210.1		lysine decarboxylase family protein	cytokinin riboside 5'-monophosphate phosphoribohydrolase LOG3
Sapur.T101400.1	0.691598	2.42388	0.32063	7.55975	4.03846e-14	1.01142e-13	grey	0.496139	3.9064e-11					NA
Sapur.010G117500.1	79.7895	0.865791	0.114556	7.5578	4.09942e-14	1.02653e-13	grey	0.436978	1.0536e-08		AT3G17210.1	ATHS1,HS1	heat stable protein 1	stress responsive A/B barrel domain protein
Sapur.016G184800.1	48.0341	0.882378	0.116757	7.55737	4.11314e-14	1.02989e-13	grey	0.360887	3.4302e-06	GO:0055114,GO:0016491	AT5G05320.1		FAD/NAD(P)-binding oxidoreductase family protein	monooxygenase, putative
Sapur.007G053900.1	9.86372	-0.775978	0.102684	-7.55698	4.12544e-14	1.03289e-13	grey	-0.536192	4.58037e-13	GO:0016020,GO:0004970	AT3G51480.1	ATGLR3.6,GLR3.6	glutamate receptor 3.6	glutamate receptor
Sapur.004G008900.1	1.31336	2.52956	0.334764	7.55626	4.14812e-14	1.03849e-13	grey	0.430349	1.85049e-08					NA
Sapur.007G126500.1	99.9654	-0.688874	0.0912624	-7.54827	4.41061e-14	1.10354e-13	grey	-0.505104	1.51777e-11	GO:0016758,GO:0008152	AT2G43840.2	UGT74F1	UDP-glycosyltransferase 74 F1	NA
Sapur.002G053100.1	61.5292	-0.494784	0.0655713	-7.54574	4.49716e-14	1.12511e-13	grey	-0.299577	0.000138062					hypothetical protein
Sapur.010G092900.1	21.7563	-0.684187	0.0906849	-7.54466	4.53477e-14	1.13434e-13	grey	-0.504755	1.57537e-11	GO:0016020,GO:0008375	AT5G25970.1		Core-2/I-branching beta-1,6-N-acetylglucosaminyltransferase family protein	core-2/I-branching enzyme
Sapur.014G039100.3	2.50924	-1.43372	0.190115	-7.54132	4.65236e-14	1.16358e-13	grey	-0.1729	0.0303525	GO:0007264,GO:0005525	AT4G35020.3	ARAC3,ATROP6,RAC3,RHO1PS,ROP6	RAC-like 3	Ras small GTPase family Ras protein
Sapur.011G034400.1	1621.06	0.500298	0.0663491	7.54039	4.68572e-14	1.17184e-13	grey	0.474541	3.41504e-10		AT4G27450.1		Aluminium induced protein with YGL and LRDR motifs	stem-specific protein tsjt1 protein, putative
Sapur.010G146700.1	5.84278	1.30102	0.172552	7.53987	4.70442e-14	1.17642e-13	grey	0.467038	7.00617e-10		AT3G55990.1	ESK1,TBL29	Plant protein of unknown function (DUF828)	NA
Sapur.010G152200.1	15.6837	0.594274	0.0788465	7.53709	4.80563e-14	1.2011e-13	grey	0.489737	7.54674e-11		AT2G37975.1		Yos1-like protein	Yos1-like protein
Sapur.005G032800.1	5.82872	-2.04693	0.271661	-7.53489	4.88744e-14	1.22118e-13	grey	-0.505151	1.51004e-11					kinesin-12 family protein, putative
Sapur.006G071400.1	4.21514	-1.85819	0.246626	-7.53445	4.9039e-14	1.2252e-13	grey	-0.483554	1.4075e-10	GO:0055114,GO:0016491,GO:0005507	AT2G29130.1	ATLAC2,LAC2	laccase 2	laccase
Sapur.001G109500.1	39.4726	-0.777006	0.103143	-7.53327	4.94868e-14	1.23629e-13	grey	-0.498963	2.9089e-11	GO:0050662,GO:0003824	AT1G32100.1	ATPRR1,PRR1	pinoresinol reductase 1	pinoresinol-lariciresinol reductase-like protein
Sapur.013G120400.1	48.2279	-0.390821	0.0518907	-7.53162	5.01154e-14	1.25162e-13	grey	-0.529542	9.98192e-13		AT2G20710.1		Tetratricopeptide repeat (TPR)-like superfamily protein	NA
Sapur.001G154800.1	17.6737	0.693977	0.0921426	7.53155	5.01423e-14	1.25219e-13	grey	0.488009	8.99418e-11	GO:0005515,GO:0030117,GO:0016192,GO:0006886,GO:0005198	AT1G52360.1		Coatomer, beta\' subunit	coatomer beta subunit, putative
Sapur.006G018400.1	72.5837	0.613843	0.0815196	7.53	5.07416e-14	1.26697e-13	grey	0.500577	2.45484e-11	GO:0016758,GO:0008152	AT1G22400.1	ATUGT85A1,UGT85A1	UDP-Glycosyltransferase superfamily protein	UDP-glucosyltransferase family protein
Sapur.013G116200.1	1427.94	0.165648	0.0219988	7.52987	5.07907e-14	1.2681e-13	grey	0.488897	8.22021e-11		AT2G43750.1	ACS1,ATCS-B,CPACS1,OASB	O-acetylserine (thiol) lyase B	cysteine synthase
Sapur.010G109700.1	21.5386	0.619651	0.0823044	7.52877	5.12186e-14	1.27859e-13	grey	0.520649	2.75598e-12	GO:0008270,GO:0005515	AT5G38895.3		RING/U-box superfamily protein	zinc-RING finger protein
Sapur.018G025300.4	2.34786	-1.42161	0.188836	-7.52827	5.14176e-14	1.28346e-13	grey	-0.388962	4.79293e-07		AT5G20060.2		alpha/beta-Hydrolases superfamily protein	acyl-protein thioesterase
Sapur.016G009200.1	64.2611	1.01138	0.134348	7.52806	5.14992e-14	1.2854e-13	grey	0.467288	6.84205e-10		AT5G47540.1		Mo25 family protein	NA
Sapur.006G118100.1	1297.53	0.304946	0.0405202	7.52579	5.24037e-14	1.30768e-13	grey	0.518063	3.68276e-12	GO:0055114,GO:0016491,GO:0010181	AT2G06050.2	DDE1,OPR3	oxophytodienoate-reductase 3	12-oxophytodienoate reductase
Sapur.019G034500.1	218.097	-0.941087	0.125121	-7.52139	5.41985e-14	1.35226e-13	grey	-0.50666	1.28436e-11	GO:0007264,GO:0005525	AT5G10260.1	AtRABH1e,RABH1e	RAB GTPase homolog H1E	NA
Sapur.15WG119800.3	3.06218	-1.49909	0.199371	-7.5191	5.51536e-14	1.37578e-13	grey	-0.195683	0.0140452		AT4G25050.1	ACP4	acyl carrier protein 4	acyl carrier protein
Sapur.010G050300.2	1.673	2.1485	0.285954	7.51345	5.75873e-14	1.43606e-13	grey	0.500485	2.47879e-11		AT1G67400.1		ELMO/CED-12 family protein	ELMO/CED-12 family protein
Sapur.013G101900.1	46.6596	-0.644865	0.0858323	-7.51307	5.77548e-14	1.44012e-13	grey	-0.257579	0.00112675	GO:0051536,GO:0003824,GO:0051539,GO:0009451	AT1G72090.1		Methylthiotransferase	radical SAM methylthiotransferase, MiaB/RimO family protein
Sapur.006G214300.1	4.36625	-2.05507	0.273574	-7.51194	5.82583e-14	1.45246e-13	grey	-0.50617	1.35383e-11		AT5G25240.1			hypothetical protein
Sapur.018G028500.3	5.48731	0.974416	0.129727	7.51125	5.85637e-14	1.45997e-13	grey	-0.0115052	0.88628		AT5G11440.1	CID5,IPD1	CTC-interacting domain 5	hypothetical protein
Sapur.006G023100.2	1.68741	2.23009	0.296993	7.50891	5.96237e-14	1.48594e-13	grey	0.20236	0.0110331	GO:0005515	AT1G79590.1	ATSYP52,SYP52	syntaxin of plants 52	syntaxin-52 protein
Sapur.018G068200.2	3.64279	-1.06195	0.141439	-7.50818	5.99565e-14	1.49412e-13	grey	-0.537948	3.71787e-13		AT5G57410.3		Afadin/alpha-actinin-binding protein	afadin and alpha actinin-binding protein
Sapur.001G122400.2	2.3449	-1.72661	0.230026	-7.50614	6.08945e-14	1.51716e-13	grey	-0.465503	8.09794e-10	GO:0005515,GO:0006468,GO:0004672	AT1G14390.1		Leucine-rich repeat protein kinase family protein	LRR receptor-like Serine/Threonine-kinase, putative
Sapur.002G064400.1	1.42119	2.54779	0.339431	7.50605	6.09391e-14	1.51815e-13	grey	0.428045	2.24413e-08					NA
Sapur.014G095800.1	96.9034	-0.654803	0.0872965	-7.50091	6.33757e-14	1.57826e-13	grey	-0.517696	3.8366e-12		AT2G47360.1			transmembrane protein, putative
Sapur.008G133400.1	5.11692	1.19507	0.159357	7.49935	6.41337e-14	1.59702e-13	grey	0.476308	2.87614e-10		AT4G14465.1	AHL20	AT-hook motif nuclear-localized protein 20	AT-hook DNA-binding protein, putative
Sapur.014G086800.3	12.5138	-0.808954	0.10791	-7.49659	6.54994e-14	1.63053e-13	grey	0.015925	0.843078	GO:0005525	AT1G02280.2	ATTOC33,PPI1,TOC33	translocon at the outer envelope membrane of chloroplasts 33	50S ribosome-binding GTPase
Sapur.017G033500.1	23.2057	1.0039	0.133938	7.49523	6.61823e-14	1.64716e-13	grey	0.485153	1.19936e-10		AT4G24570.1	DIC2	dicarboxylate carrier 2	NA
Sapur.010G148600.3	3.26087	-1.14438	0.152696	-7.49448	6.65641e-14	1.65654e-13	grey	-0.493501	5.13267e-11	GO:0016788	AT3G11210.1		SGNH hydrolase-type esterase superfamily protein	GDSL esterase/lipase
Sapur.018G033100.1	2.6057	1.36209	0.181778	7.49317	6.72289e-14	1.67271e-13	grey	0.494097	4.82683e-11	GO:0055085,GO:0016021,GO:0016020,GO:0006810,GO:0005215	AT1G52190.1		Major facilitator superfamily protein	NA
Sapur.014G038200.1	18.3062	-2.62991	0.351151	-7.48941	6.91839e-14	1.72096e-13	grey	-0.358216	4.09762e-06		AT4G11000.1		Ankyrin repeat family protein	NA
Sapur.001G006800.1	4.27348	1.02374	0.136703	7.4888	6.95044e-14	1.7288e-13	grey	0.477017	2.68402e-10		AT1G61260.1		Protein of unknown function (DUF761)	DUF761 domain protein
Sapur.002G038800.1	2.10509	-1.75406	0.234259	-7.48767	7.01061e-14	1.74364e-13	grey	-0.486481	1.04944e-10					NA
Sapur.013G015900.1	71.4863	-0.81293	0.108583	-7.48671	7.06202e-14	1.75603e-13	grey	-0.163539	0.0407005	GO:0005515,GO:0043531	AT4G27190.1		NB-ARC domain-containing disease resistance protein	NA
Sapur.008G055700.1	35.9196	-0.536663	0.0716857	-7.48633	7.08237e-14	1.76096e-13	grey	-0.517236	4.03811e-12	GO:0003824,GO:0006470,GO:0004722	AT2G40180.1	ATHPP2C5,PP2C5	phosphatase 2C5	protein phosphatase 2C
Sapur.011G053700.1	2.52971	2.51342	0.335923	7.48214	7.31226e-14	1.81743e-13	grey	0.400824	1.97195e-07	GO:0048046,GO:0016762,GO:0006073,GO:0005618,GO:0005975,GO:0004553	AT3G23730.1	XTH16	xyloglucan endotransglucosylase/hydrolase 16	xyloglucan endotransglycosylase/hydrolase
Sapur.011G060500.1	9.81706	1.03697	0.138612	7.48109	7.3708e-14	1.83171e-13	grey	0.506189	1.35103e-11		AT1G30460.1	ATCPSF30,CPSF30	cleavage and polyadenylation specificity factor 30	NA
Sapur.004G172800.1	0.847646	2.62126	0.350685	7.47468	7.73945e-14	1.92231e-13	grey	0.439423	8.53415e-09					NA
Sapur.016G155800.5	183.969	0.548671	0.0734506	7.46992	8.02421e-14	1.99229e-13	grey	-0.142006	0.0760447	GO:0006396,GO:0003723,GO:0003676	AT3G52120.1		SWAP (Suppressor-of-White-APricot)/surp domain-containing protein / D111/G-patch domain-containing protein	splicing factor-like protein
Sapur.006G155700.14	6.09613	-0.881665	0.118031	-7.46979	8.03249e-14	1.99419e-13	grey	0.0785485	0.328145		AT5G13020.1		Emsy N Terminus (ENT)/ plant Tudor-like domains-containing protein	plant/MPH15-14 protein, putative
Sapur.006G213600.1	2.70596	1.48386	0.19865	7.46969	8.03865e-14	1.99557e-13	grey	0.489489	7.74033e-11					NA
Sapur.014G080400.1	311.969	0.434405	0.058165	7.46849	8.11217e-14	2.01292e-13	grey	0.470759	4.91627e-10	GO:0005525	AT1G01200.1	ATRAB-A3,ATRABA3,RABA3	RAB GTPase homolog A3	Rab-related GTPase family protein
Sapur.018G011700.1	711.449	-0.408793	0.0547393	-7.468	8.1422e-14	2.02007e-13	grey	-0.467214	6.89014e-10	GO:0055114,GO:0051537,GO:0016491,GO:0010277	AT2G24820.1	TIC55-II	translocon at the inner envelope membrane of chloroplasts 55-II	dioxygenase Rieske iron-sulfur component, putative
Sapur.014G010000.1	153.675	-1.0635	0.142506	-7.46286	8.46666e-14	2.09978e-13	grey	-0.372877	1.51381e-06		AT5G48810.1	ATB5-B,ATCB5-D,B5		cytochrome protein b5
Sapur.009G084000.1	1163.76	0.297018	0.0398007	7.46262	8.48162e-14	2.10333e-13	grey	0.495166	4.32164e-11	GO:0006468,GO:0005524,GO:0004672	AT4G33950.1	ATOST1,OST1,P44,SNRK2-6,SNRK2.6,SRK2E	Protein kinase superfamily protein	Serine/Threonine-kinase SAPK10
Sapur.016G232700.1	43.099	-0.79893	0.107157	-7.4557	8.93939e-14	2.21453e-13	grey	-0.44444	5.50816e-09		AT4G14540.1	NF-YB3	nuclear factor Y, subunit B3	nuclear transcription factor Y subunit B-3
Sapur.010G109200.1	3.20793	1.76529	0.236786	7.45521	8.97281e-14	2.22264e-13	grey	0.45324	2.51195e-09	GO:0055114,GO:0020037,GO:0016705,GO:0005506	AT2G26710.1	BAS1,CYP72B1,CYP734A1	Cytochrome P450 superfamily protein	cytochrome P450 family protein
Sapur.012G078400.1	216.117	1.04724	0.140498	7.45376	9.07201e-14	2.24704e-13	grey	0.445033	5.22794e-09	GO:0016021	AT5G50790.1		Nodulin MtN3 family protein	sugar efflux transporter for intercellular exchange protein
Sapur.009G096800.1	71.4229	-0.600253	0.0805429	-7.45259	9.15279e-14	2.26688e-13	grey	-0.459985	1.3553e-09	GO:0051205,GO:0016021	AT3G44370.1		Membrane insertion protein, OxaA/YidC with tetratricopeptide repeat domain	inner membrane protein
Sapur.002G048000.1	5.12	-0.934565	0.125566	-7.44283	9.85504e-14	2.4388e-13	grey	-0.493345	5.216e-11		AT1G06530.1		Tropomyosin-related	transmembrane protein, putative
Sapur.008G092900.1	4.35179	-0.958576	0.128803	-7.4422	9.90213e-14	2.45009e-13	grey	-0.537042	4.14113e-13					NA
Sapur.004G036400.1	88.1773	0.504343	0.0678256	7.43589	1.03866e-13	2.56823e-13	grey	0.502884	1.92296e-11	GO:0016787	AT1G28960.1	ATNUDT15,ATNUDX15,NUDX15	nudix hydrolase homolog 15	nudix hydrolase
Sapur.002G009500.1	56.0542	1.06026	0.142683	7.43085	1.07899e-13	2.66694e-13	grey	0.447666	4.14142e-09	GO:0008236,GO:0006508,GO:0070008,GO:0004252	AT1G76140.1		Prolyl oligopeptidase family protein	prolyl oligopeptidase
Sapur.003G061700.1	42.4492	-0.804213	0.108235	-7.43027	1.08375e-13	2.67813e-13	grey	-0.393419	3.44701e-07	GO:0005992,GO:0003824	AT4G17770.1	ATTPS5,TPS5	trehalose phosphatase/synthase 5	trehalose-6-phosphate synthase
Sapur.009G115400.1	1.72223	2.06879	0.27852	7.42782	1.10406e-13	2.72749e-13	grey	0.414407	6.82937e-08		AT3G19430.1		late embryogenesis abundant protein-related / LEA protein-related	root cap protein
Sapur.017G023700.1	17.2851	2.74512	0.369617	7.42695	1.11133e-13	2.74504e-13	grey	0.460423	1.30142e-09	GO:0030247,GO:0006468,GO:0005524,GO:0004672	AT1G66980.1	SNC4	suppressor of npr1-1 constitutive 4	NA
Sapur.004G149100.1	14.5008	-0.657672	0.0885537	-7.42682	1.11239e-13	2.74747e-13	grey	0.0540094	0.501699		AT3G20770.1	AtEIN3,EIN3	Ethylene insensitive 3 family protein	ethylene insensitive transcription factor, putative
Sapur.001G188400.1	2.17334	-1.93738	0.260867	-7.4267	1.11341e-13	2.74977e-13	grey	-0.451924	2.82901e-09	GO:0003677	AT3G18990.1	REM39,VRN1	AP2/B3-like transcriptional factor family protein	NA
Sapur.005G054700.1	165.535	0.347501	0.0468031	7.42476	1.12988e-13	2.79004e-13	grey	0.486505	1.047e-10		AT3G62450.1			NA
Sapur.003G169800.1	3.98979	-1.14046	0.153607	-7.42454	1.13176e-13	2.79447e-13	grey	-0.504154	1.67976e-11		AT5G56310.1		Pentatricopeptide repeat (PPR) superfamily protein	PPR containing plant protein
Sapur.009G074700.1	1.44222	2.74458	0.369672	7.42437	1.13317e-13	2.79773e-13	grey	0.424958	2.89969e-08					transmembrane protein, putative
Sapur.004G110300.3	5.25724	-1.0558	0.142213	-7.42404	1.13598e-13	2.80445e-13	grey	-0.519642	3.08628e-12	GO:0003677	AT3G18990.1	REM39,VRN1	AP2/B3-like transcriptional factor family protein	B3 domain transcription factor VRN1, putative
Sapur.002G153800.1	1.46346	-2.04571	0.275576	-7.42338	1.14166e-13	2.81764e-13	grey	-0.274376	0.000506248	GO:0005515	AT1G03010.1		Phototropic-responsive NPH3 family protein	phototropic-responsive NPH3 family protein
Sapur.15WG090900.1	179.021	0.45653	0.0615383	7.41862	1.18344e-13	2.9201e-13	grey	0.473323	3.84244e-10	GO:0008270	AT1G10200.1	WLIM1	GATA type zinc finger transcription factor family protein	LIM transcription factor
Sapur.005G078500.1	12.6197	1.39747	0.188554	7.41152	1.2486e-13	3.07859e-13	grey	0.415272	6.37319e-08					transmembrane protein, putative
Sapur.011G086100.1	5.64879	0.906015	0.122247	7.41132	1.2505e-13	3.08305e-13	grey	0.476138	2.92422e-10	GO:0005515	AT5G22730.1		F-box/RNI-like/FBD-like domains-containing protein	NA
Sapur.003G168900.1	12.0197	-0.706155	0.0953083	-7.40917	1.27092e-13	3.13245e-13	grey	-0.510294	8.66877e-12		AT3G11780.2		MD-2-related lipid recognition domain-containing protein / ML domain-containing protein	ML domain protein
Sapur.008G118900.1	2767.81	0.232147	0.0313363	7.40824	1.27982e-13	3.15415e-13	grey	0.489707	7.57006e-11		AT1G70310.1	SPDS2	spermidine synthase 2	spermidine synthase
Sapur.003G085400.2	4.29994	-1.05081	0.141847	-7.40802	1.28195e-13	3.15916e-13	grey	-0.509588	9.36049e-12	GO:0046907	AT4G11790.1		Pleckstrin homology (PH) domain superfamily protein	RanBP1 domain protein
Sapur.019G082600.3	3.5146	-1.32148	0.178428	-7.40622	1.2995e-13	3.20122e-13	grey	-0.481218	1.77534e-10		AT1G22700.1		Tetratricopeptide repeat (TPR)-like superfamily protein	TPR protein
Sapur.003G022100.2	6.15494	-0.857041	0.115729	-7.40562	1.30544e-13	3.21562e-13	grey	-0.510753	8.24661e-12	GO:0051287,GO:0055114,GO:0004616	AT1G17650.1	GLYR2,GR2	glyoxylate reductase 2	phosphogluconate dehydrogenase (decarboxylating), NAD-binding domain protein
Sapur.017G109400.1	14.6149	0.985669	0.133148	7.40278	1.33358e-13	3.28347e-13	grey	0.429185	2.04017e-08	GO:0016846,GO:0008152	AT5G16940.2		carbon-sulfur lyases	carbon-sulfur lyase, putative
Sapur.001G037400.1	106.524	-0.663535	0.0896518	-7.40125	1.34911e-13	3.32122e-13	grey	-0.0516579	0.52053	GO:0006412,GO:0005840,GO:0005622,GO:0003735	AT2G32060.1		Ribosomal protein L7Ae/L30e/S12e/Gadd45 family protein	40S ribosomal protein S12
Sapur.018G046400.2	1.20068	-2.15603	0.291326	-7.40075	1.35414e-13	3.33333e-13	grey	-0.505184	1.5048e-11	GO:0006355,GO:0003700	AT1G72830.1	ATHAP2C,HAP2C,NF-YA3	nuclear factor Y, subunit A3	nuclear transcription factor Y subunit A-3, putative
Sapur.007G126400.1	34.283	1.20815	0.163277	7.39936	1.36846e-13	3.36834e-13	grey	0.471138	4.74101e-10	GO:0006468,GO:0005524,GO:0004672	AT1G66980.1	SNC4	suppressor of npr1-1 constitutive 4	NA
Sapur.T179600.1	0.728741	2.98855	0.403926	7.39874	1.37478e-13	3.38315e-13	grey	0.476386	2.85439e-10					NA
Sapur.014G098100.1	1251.9	0.320771	0.043357	7.39838	1.37857e-13	3.39198e-13	grey	0.487209	9.75208e-11		AT3G62600.1	ATERDJ3B,ERDJ3B	DNAJ heat shock family protein	chaperone protein DnaJ
Sapur.004G101800.2	4.40449	-1.23492	0.166958	-7.39659	1.39722e-13	3.43733e-13	grey	-0.44147	7.14405e-09		AT1G30280.1		Chaperone DnaJ-domain superfamily protein	hypothetical protein
Sapur.016G131100.3	9.53853	-0.978736	0.132329	-7.39622	1.40114e-13	3.44647e-13	grey	-0.504692	1.58608e-11	GO:0051205,GO:0016021	AT2G28800.1	ALB3	63 kDa inner membrane family protein	inner membrane protein
Sapur.007G040600.1	387.393	0.410946	0.0555791	7.3939	1.42581e-13	3.50689e-13	grey	0.473942	3.61921e-10		AT4G37000.1	ACD2,ATRCCR	accelerated cell death 2 (ACD2)	Red chlorophyll catabolite reductase
Sapur.T163400.1	19.243	0.990176	0.133921	7.39373	1.42771e-13	3.5113e-13	grey	0.484281	1.30888e-10		AT3G28455.1	CLE25	CLAVATA3/ESR-RELATED 25	NA
Sapur.002G103900.1	7.74312	-1.06376	0.143876	-7.39359	1.42918e-13	3.51461e-13	grey	-0.492548	5.66142e-11		AT1G47410.2			NA
Sapur.016G216200.1	498.74	0.25288	0.0342255	7.38866	1.48321e-13	3.64617e-13	grey	0.489829	7.47636e-11	GO:0055114,GO:0016491,GO:0008270	AT4G13010.1		Oxidoreductase, zinc-binding dehydrogenase family protein	quinone-oxidoreductase-like protein
Sapur.001G112900.1	10.3046	1.06731	0.14447	7.38776	1.49325e-13	3.67058e-13	grey	0.440649	7.67316e-09					hypothetical protein
Sapur.016G078400.1	2.59882	-1.28148	0.173506	-7.38577	1.51577e-13	3.72456e-13	grey	-0.516735	4.26959e-12	GO:0043531	AT4G27190.1		NB-ARC domain-containing disease resistance protein	CC-NBS-LRR resistance protein
Sapur.009G040700.1	63.9158	-0.554212	0.0750552	-7.38405	1.53542e-13	3.77229e-13	grey	-0.50675	1.272e-11		AT5G12870.1	ATMYB46,MYB46	myb domain protein 46	MYB transcription factor 2
Sapur.003G083200.1	355.821	0.228244	0.03095	7.37459	1.64846e-13	4.04759e-13	grey	0.490159	7.22974e-11		AT1G12530.1			hypothetical protein
Sapur.017G105700.1	639.155	-0.84497	0.114598	-7.37334	1.66405e-13	4.08558e-13	grey	-0.441098	7.37896e-09		AT3G03341.1			cold-regulated protein, putative
Sapur.008G122100.1	79.6089	-0.442246	0.0599792	-7.37332	1.66427e-13	4.08582e-13	grey	-0.496152	3.90116e-11	GO:0009055	AT5G26330.1		Cupredoxin superfamily protein	NA
Sapur.006G141600.3	11.8138	-0.927006	0.125746	-7.37206	1.68015e-13	4.12388e-13	grey	-0.179746	0.0242848		AT4G28025.2			hypothetical protein
Sapur.009G053300.2	8.16531	-0.837206	0.113629	-7.36788	1.73363e-13	4.25389e-13	grey	-0.463898	9.41591e-10	GO:0003824	AT2G26800.1		Aldolase superfamily protein	hydroxymethylglutaryl-CoA lyase
Sapur.014G128700.2	4.89147	1.20951	0.164165	7.36765	1.73662e-13	4.2609e-13	grey	0.438262	9.43412e-09	GO:0016021,GO:0016020	AT2G05755.1		Nodulin MtN21 /EamA-like transporter family protein	EamA-like transporter family protein
Sapur.012G001600.1	60.0194	1.12455	0.15265	7.36684	1.74718e-13	4.28617e-13	grey	0.461372	1.19175e-09	GO:0005515	AT1G47890.1	AtRLP7,RLP7	receptor like protein 7	receptor-like kinase, putative
Sapur.15WG060200.1	1.41243	-1.80164	0.244608	-7.3654	1.76618e-13	4.33214e-13	grey	-0.454013	2.34203e-09		AT5G24280.1	GMI1	gamma-irradiation and mitomycin c induced 1	NA
Sapur.016G129200.1	0.72352	2.99501	0.406822	7.36196	1.81226e-13	4.44321e-13	grey	0.406601	1.26333e-07					NA
Sapur.012G108400.1	50.9808	0.554454	0.0753918	7.3543	1.9193e-13	4.7039e-13	grey	0.479885	2.02541e-10	GO:0016021	AT4G25570.1	ACYB-2	Cytochrome b561/ferric reductase transmembrane protein family	cytochrome protein b561
Sapur.T119600.1	0.676368	2.09575	0.285022	7.35294	1.93897e-13	4.75139e-13	grey	0.541449	2.44407e-13		AT4G26700.1	ATFIM1,FIM1	fimbrin 1	NA
Sapur.002G193600.1	6.75056	1.54331	0.210089	7.346	2.04232e-13	5.00167e-13	grey	0.391094	4.09622e-07	GO:0016020,GO:0006810,GO:0005215	AT3G25280.1		Major facilitator superfamily protein	peptide/nitrate transporter, putative
Sapur.006G042200.1	24.8701	-0.854475	0.116322	-7.34577	2.04583e-13	5.0099e-13	grey	-0.190254	0.0170021	GO:0055085,GO:0016021,GO:0015299,GO:0006812	AT3G53720.1	ATCHX20,CHX20	cation/H+ exchanger 20	NA
Sapur.010G125300.1	1.32736	2.18569	0.297563	7.34529	2.05308e-13	5.02729e-13	grey	0.494573	4.59507e-11		AT3G29200.1	ATCM1,CM1	chorismate mutase 1	NA
Sapur.016G120500.1	0.808299	2.60692	0.354952	7.34442	2.06648e-13	5.05973e-13	grey	0.433972	1.36221e-08		AT2G17180.1		C2H2-like zinc finger protein	C2H2-type zinc-finger protein
Sapur.005G178100.1	5.27983	1.02894	0.140145	7.34197	2.10478e-13	5.15311e-13	grey	0.519144	3.2634e-12					NA
Sapur.014G111900.1	1139.59	0.259144	0.0353019	7.3408	2.12317e-13	5.19737e-13	grey	0.489653	7.61184e-11		AT4G02920.1			plant/T4I9-20 protein, putative
Sapur.003G130800.3	7.20499	-0.830848	0.113193	-7.3401	2.13437e-13	5.22442e-13	grey	-0.399163	2.23779e-07		AT5G11860.1	SSP5	SCP1-like small phosphatase 5	CTD small phosphatase-like protein
Sapur.003G004600.5	8.59708	-1.05349	0.143561	-7.33829	2.16338e-13	5.29501e-13	grey	-0.459579	1.40707e-09	GO:0008168,GO:0008152	AT5G57280.1		S-adenosyl-L-methionine-dependent methyltransferases superfamily protein	methyltransferase, putative
Sapur.019G068000.1	297.302	0.518017	0.0705925	7.33813	2.166e-13	5.30104e-13	grey	0.496809	3.64334e-11	GO:0008152,GO:0003824	AT5G16370.1	AAE5	acyl activating enzyme 5	acyl:CoA ligase acetate-CoA synthetase-like protein
Sapur.016G275000.1	31.6949	-0.977219	0.133172	-7.33804	2.16742e-13	5.30412e-13	grey	-0.506841	1.25963e-11		AT5G54660.1		HSP20-like chaperones superfamily protein	small heat-shock protein, putative
Sapur.008G101500.1	16.8413	-0.974605	0.132818	-7.33788	2.17011e-13	5.31031e-13	grey	-0.480503	1.90555e-10	GO:0055085,GO:0016020,GO:0015297,GO:0015238,GO:0006855	AT1G71140.1		MATE efflux family protein	MATE efflux family protein
Sapur.002G027100.1	0.994771	2.5844	0.352234	7.33717	2.18157e-13	5.33798e-13	grey	0.340952	1.24457e-05					NA
Sapur.018G039900.1	7.29576	1.16094	0.158275	7.33495	2.21804e-13	5.42599e-13	grey	0.409963	9.71228e-08	GO:0043565,GO:0008270,GO:0006355,GO:0003700	AT5G56860.1	GATA21,GNC	GATA type zinc finger transcription factor family protein	NA
Sapur.016G247400.1	0.689323	2.80751	0.382928	7.33168	2.27284e-13	5.55842e-13	grey	0.437113	1.0415e-08					NA
Sapur.017G070300.1	6.09681	1.20776	0.16474	7.33131	2.27913e-13	5.57296e-13	grey	0.474619	3.38934e-10	GO:0016887,GO:0005524,GO:0055085,GO:0042626,GO:0016021,GO:0006810	AT3G28345.1		ABC transporter family protein	multidrug/pheromone exporter, MDR family, ABC transporter family protein, putative
Sapur.016G127700.1	289.942	0.291972	0.0398412	7.3284	2.3291e-13	5.69263e-13	grey	0.12115	0.130674		AT3G46220.1			E3 UFM1-protein ligase-like protein
Sapur.013G004000.4	5.22804	-0.913516	0.124666	-7.32773	2.34091e-13	5.72022e-13	grey	-0.30187	0.000121929		AT4G10710.1	SPT16	global transcription factor C	global transcription factor group protein
Sapur.15WG111000.2	4.201	-1.03776	0.141632	-7.32713	2.3513e-13	5.74476e-13	grey	-0.457223	1.74765e-09		AT5G50375.2	CPI1	cyclopropyl isomerase	cycloeucalenol cycloisomerase
Sapur.014G018000.1	254.303	-0.844158	0.115219	-7.32652	2.36205e-13	5.77018e-13	grey	-0.473504	3.77578e-10	GO:0055114,GO:0020037,GO:0016705,GO:0005506	AT3G19270.1	CYP707A4	cytochrome P450, family 707, subfamily A, polypeptide 4	cytochrome P450 family 707 ABA 8'-hydroxylase
Sapur.003G123300.2	1.39708	-2.19205	0.299213	-7.32605	2.37034e-13	5.78972e-13	grey	-0.46896	5.8377e-10		AT1G34210.1	ATSERK2,SERK2	somatic embryogenesis receptor-like kinase 2	somatic embryogenesis receptor-like kinase, putative
Sapur.002G121400.1	0.849801	3.22241	0.439875	7.32573	2.37603e-13	5.80304e-13	grey	0.465074	8.43163e-10					transmembrane protein, putative
Sapur.010G018700.9	1.83438	-1.68428	0.229928	-7.32524	2.38476e-13	5.82351e-13	grey	-0.452887	2.59345e-09		AT2G35880.1		TPX2 (targeting protein for Xklp2) protein family	NA
Sapur.006G022600.1	58.4361	0.463831	0.0633303	7.32399	2.40712e-13	5.87725e-13	grey	0.486066	1.09421e-10	GO:0008270,GO:0005515	AT2G40830.2	RHC1A	RING-H2 finger C1A	thioredoxin-like protein, putative
Sapur.008G071600.1	214.053	0.437604	0.0597528	7.32357	2.41467e-13	5.89481e-13	grey	0.482108	1.62544e-10	GO:0016021,GO:0006810	AT1G26690.1		emp24/gp25L/p24 family/GOLD family protein	transmembrane emp24 domain protein p24delta9
Sapur.017G108700.1	36.2048	0.791916	0.108256	7.3152	2.56999e-13	6.26981e-13	grey	0.512802	6.59136e-12	GO:0043531	AT3G14460.1		LRR and NB-ARC domains-containing disease resistance protein	CC-NBS-LRR resistance protein
Sapur.005G164400.1	52.3822	-1.09778	0.150075	-7.31491	2.57558e-13	6.28299e-13	grey	-0.500177	2.5605e-11	GO:0015743	AT4G17970.1	ALMT12,ATALMT12	aluminum-activated, malate transporter 12	aluminum activated malate transporter
Sapur.009G050500.1	2.01226	-1.72916	0.236429	-7.31366	2.59968e-13	6.34037e-13	grey	-0.490939	6.67638e-11		AT3G52140.2		tetratricopeptide repeat (TPR)-containing protein	clustered-like protein
Sapur.017G013600.1	20.6749	-0.87794	0.120064	-7.31229	2.62625e-13	6.40423e-13	grey	-0.489854	7.45732e-11		AT3G60470.1		Plant protein of unknown function (DUF247)	DUF247 domain protein
Sapur.016G207300.1	28.0731	-0.907615	0.124127	-7.31199	2.63205e-13	6.41791e-13	grey	-0.507216	1.20982e-11		AT3G50160.1		Plant protein of unknown function (DUF247)	NA
Sapur.005G004200.1	3.14189	1.81643	0.248479	7.3102	2.66743e-13	6.50272e-13	grey	0.41031	9.45041e-08	GO:0005515	AT1G74170.1	AtRLP13,RLP13	receptor like protein 13	NA
Sapur.003G082500.1	223.19	0.334746	0.0457917	7.31019	2.66769e-13	6.5029e-13	grey	0.494902	4.44123e-11	GO:0055085	AT1G12500.1		Nucleotide-sugar transporter family protein	triose phosphate/phosphate translocator, putative
Sapur.003G034500.1	176.186	0.782577	0.1071	7.30698	2.73206e-13	6.65832e-13	grey	0.397956	2.45209e-07		AT1G80160.1		Lactoylglutathione lyase / glyoxalase I family protein	lactoylglutathione lyase, putative
Sapur.016G165900.1	1.47964	1.84998	0.253198	7.30647	2.74246e-13	6.68318e-13	grey	0.494625	4.57034e-11		AT1G07060.1			hypothetical protein
Sapur.013G049800.1	225.701	1.52183	0.208292	7.30623	2.74744e-13	6.69433e-13	grey	0.473432	3.80208e-10	GO:0030170,GO:0019752,GO:0016831	AT2G20340.1		Pyridoxal phosphate (PLP)-dependent transferases superfamily protein	NA
Sapur.010G200200.1	277.605	-0.962793	0.131932	-7.29764	2.92868e-13	7.13173e-13	grey	-0.555985	4.06214e-14	GO:0004857,GO:0042545,GO:0030599,GO:0005618	AT3G10720.2		Plant invertase/pectin methylesterase inhibitor superfamily	pectinesterase/pectinesterase inhibitor, putative
Sapur.004G065500.2	5.70429	-0.942197	0.129163	-7.29463	2.99472e-13	7.29041e-13	grey	-0.516936	4.17525e-12		AT5G18420.1			DUF2363 family protein
Sapur.008G020300.2	8.77784	-0.93282	0.127893	-7.29377	3.01397e-13	7.33671e-13	grey	-0.4722	4.28132e-10	GO:0008138,GO:0006470	AT3G52180.1	ATPTPKIS1,ATSEX4,DSP4,SEX4	dual specificity protein phosphatase (DsPTP1) family protein	tyrosine phosphatase, putative
Sapur.008G047300.1	7.76327	-1.029	0.14108	-7.29375	3.01437e-13	7.33716e-13	grey	-0.437547	1.00331e-08	GO:0030247,GO:0006468,GO:0004672	AT5G02070.1		Protein kinase family protein	wall-associated receptor kinase-like protein
Sapur.006G146600.1	0.883724	2.39024	0.327822	7.29128	3.07022e-13	7.47144e-13	grey	0.459861	1.37085e-09	GO:0005515	AT3G26390.1			NA
Sapur.004G014800.1	15.0723	0.659024	0.0904026	7.28988	3.10228e-13	7.54722e-13	grey	0.466501	7.37076e-10		AT3G20600.1	NDR1	Late embryogenesis abundant (LEA) hydroxyproline-rich glycoprotein family	late embryogenesis abundant protein
Sapur.019G047800.1	3.10392	-1.27961	0.175532	-7.28987	3.1025e-13	7.54722e-13	grey	-0.502658	1.96981e-11	GO:0016829,GO:0010333,GO:0008152,GO:0000287	AT3G25810.1		Terpenoid cyclases/Protein prenyltransferases superfamily protein	beta-pinene synthase
Sapur.012G065000.3	13.9055	-0.634887	0.0871346	-7.28628	3.1863e-13	7.74822e-13	grey	-0.177114	0.0264821	GO:0005524,GO:0009378,GO:0006310,GO:0006281	AT5G03340.1		ATPase, AAA-type, CDC48 protein	transitional endoplasmic reticulum ATPase, putative
Sapur.003G141900.1	17.0714	1.00583	0.138053	7.2858	3.19764e-13	7.77525e-13	grey	0.403961	1.5501e-07	GO:0030170,GO:0009058	AT1G64660.1	ATMGL,MGL	methionine gamma-lyase	cystathionine gamma-synthase/cystathionine beta-lyase
Sapur.006G231000.1	102.897	-0.426747	0.0585888	-7.28375	3.24655e-13	7.89185e-13	grey	-0.489279	7.90721e-11		AT3G53440.1		Homeodomain-like superfamily protein	hypothetical protein
Sapur.006G197900.1	1.31992	2.2029	0.302475	7.28293	3.26649e-13	7.93914e-13	grey	0.44941	3.54498e-09		AT3G63520.1	ATCCD1,ATNCED1,CCD1,NCED1	carotenoid cleavage dioxygenase 1	retinal pigment epithelial membrane protein
Sapur.003G041900.1	687.624	-0.443653	0.0609283	-7.28157	3.29968e-13	8.01864e-13	grey	-0.473448	3.79618e-10	GO:0004857,GO:0042545,GO:0030599,GO:0005618	AT1G53840.1	ATPME1,PME1	pectin methylesterase 1	pectinesterase/pectinesterase inhibitor, putative
Sapur.009G125500.1	56.1311	0.398233	0.0546921	7.28137	3.30451e-13	8.02977e-13	grey	0.500373	2.50809e-11	GO:0016485,GO:0016021	AT3G44330.1			nicalin
Sapur.016G291800.1	22.2562	-0.768311	0.105543	-7.27959	3.34829e-13	8.13436e-13	grey	-0.477544	2.54906e-10	GO:0046872,GO:0030001	AT2G18196.1		Heavy metal transport/detoxification superfamily protein	metal ion-binding protein
Sapur.018G060200.1	262.032	0.477571	0.0656139	7.27851	3.37525e-13	8.19926e-13	grey	0.387516	5.32846e-07	GO:0055085,GO:0016021	AT1G67300.1		Major facilitator superfamily protein	plastidic glucose transporter, putative
Sapur.016G247100.1	304.411	0.639846	0.087911	7.27834	3.37954e-13	8.20908e-13	grey	0.47498	3.27266e-10	GO:0006468,GO:0004672	AT1G53440.1		Leucine-rich repeat transmembrane protein kinase	LRR receptor-like Serine/Threonine-kinase, putative
Sapur.007G109900.1	70.8665	-0.953993	0.131134	-7.27495	3.46546e-13	8.41408e-13	grey	-0.481839	1.66931e-10		AT5G45540.1		Protein of unknown function (DUF594)	transmembrane protein, putative
Sapur.004G066600.1	63.2048	0.594225	0.0817042	7.27289	3.51879e-13	8.54169e-13	grey	0.458335	1.57798e-09	GO:0005515	AT4G05320.4	UBQ10	polyubiquitin 10	polyubiquitin
Sapur.003G073600.1	440.723	0.252557	0.0347288	7.27225	3.53548e-13	8.58095e-13	grey	0.49766	3.33407e-11		AT5G61450.1		P-loop containing nucleoside triphosphate hydrolases superfamily protein	2-phosphoglycerate kinase, putative
Sapur.005G169500.1	8.2872	0.835791	0.114949	7.271	3.56828e-13	8.65992e-13	grey	0.49868	2.99657e-11		AT1G03070.2		Bax inhibitor-1 family protein	NA
Sapur.15WG014900.1	1.14235	-1.85978	0.255818	-7.26992	3.59711e-13	8.72732e-13	grey	-0.547719	1.13917e-13		AT3G50120.1		Plant protein of unknown function (DUF247)	NA
Sapur.016G274400.4	2.72557	-1.58947	0.218661	-7.26909	3.61911e-13	8.77813e-13	grey	-0.0314539	0.69575	GO:0050662,GO:0003824	AT4G27250.1		NAD(P)-binding Rossmann-fold superfamily protein	oxidoreductase, short chain dehydrogenase/reductase family protein
Sapur.T026300.1	1.74505	2.33783	0.321619	7.26894	3.62324e-13	8.78749e-13	grey	0.384284	6.73949e-07	GO:0005515	AT3G01400.1		ARM repeat superfamily protein	NA
Sapur.002G007400.1	171.145	0.314695	0.0432987	7.26801	3.64812e-13	8.84717e-13	grey	0.487538	9.43275e-11		AT1G76270.1		O-fucosyltransferase family protein	GDP-fucose protein O-fucosyltransferase
Sapur.009G056300.1	2.53547	1.73054	0.238117	7.26761	3.65914e-13	8.87316e-13	grey	0.43225	1.57641e-08		AT2G30000.1		PHF5-like protein	NA
Sapur.006G168700.2	18.0648	0.606882	0.0835052	7.2676	3.65937e-13	8.87316e-13	grey	0.503781	1.7479e-11		AT3G52560.1	MMZ4,UEV1D,UEV1D-4	ubiquitin E2 variant 1D-4	ubiquitin-conjugating enzyme E2
Sapur.006G221400.1	66.8646	-1.06032	0.145957	-7.26458	3.74207e-13	9.07302e-13	grey	-0.465185	8.34457e-10		AT5G57685.1	ATGDU3,GDU3,LSB1	glutamine dumper 3	transmembrane protein, putative
Sapur.007G012500.3	4.78484	-1.05338	0.145062	-7.26159	3.82565e-13	9.2716e-13	grey	-0.510091	8.86301e-12	GO:0008017,GO:0007018,GO:0005524,GO:0003777,GO:0005871	AT3G51150.2		ATP binding microtubule motor family protein	kinesin motor domain protein
Sapur.010G030300.1	81.5577	0.513438	0.0707083	7.26135	3.83241e-13	9.2873e-13	grey	0.452958	2.57696e-09		AT1G69980.1			NA
Sapur.006G048200.1	1.65192	-1.73788	0.239338	-7.2612	3.83663e-13	9.29684e-13	grey	-0.426708	2.50846e-08	GO:0005515	AT1G58190.2	AtRLP9,RLP9	receptor like protein 9	Serine/Threonine kinase, plant-type protein%2C putative
Sapur.001G006000.1	13.936	-0.746636	0.102911	-7.25516	4.01177e-13	9.71556e-13	grey	-0.44368	5.88874e-09	GO:0055114,GO:0016491	AT3G13610.1		2-oxoglutarate (2OG) and Fe(II)-dependent oxygenase superfamily protein	NA
Sapur.008G173400.1	560.059	0.360707	0.049726	7.25389	4.0498e-13	9.80477e-13	grey	0.481281	1.76441e-10		AT5G18800.1		Cox19-like CHCH family protein	NA
Sapur.012G006300.1	15.6069	0.769596	0.106117	7.25237	4.09538e-13	9.91441e-13	grey	0.494448	4.65492e-11	GO:0055085	AT5G53550.1	ATYSL3,YSL3	YELLOW STRIPE like 3	NA
Sapur.014G081200.1	77.9964	0.473847	0.0653457	7.2514	4.12495e-13	9.98454e-13	grey	0.500039	2.59781e-11					NA
Sapur.002G024500.1	8.31307	1.11737	0.15419	7.24671	4.2703e-13	1.03326e-12	grey	0.411422	8.65637e-08	GO:0016747	AT1G27620.1		HXXXD-type acyl-transferase family protein	taxadien-5-alpha-ol O-acetyltransferase, putative
Sapur.001G019400.1	39.9242	-0.4773	0.0658742	-7.24563	4.30433e-13	1.04141e-12	grey	-0.529767	9.72458e-13	GO:0005515	AT3G51930.1		Transducin/WD40 repeat-like superfamily protein	F-box and WD40 domain protein, putative
Sapur.001G133100.1	1.16985	2.18217	0.301376	7.24068	4.46436e-13	1.07974e-12	grey	0.427281	2.39171e-08		AT3G14170.1		Plant protein of unknown function (DUF936)	NA
Sapur.010G182900.1	2.1158	-1.89588	0.261909	-7.2387	4.53018e-13	1.0955e-12	grey	-0.448778	3.75103e-09	GO:0008234,GO:0006508	AT3G54940.2		Papain family cysteine protease	cysteine protease, putative
Sapur.005G036600.1	42.0671	0.462855	0.0639671	7.23582	4.62709e-13	1.11877e-12	grey	0.477268	2.61893e-10		AT3G22500.1	ATECP31	Seed maturation protein	NA
Sapur.013G047800.1	0.693427	2.85233	0.394321	7.23353	4.70606e-13	1.1377e-12	grey	0.443621	5.91955e-09		AT5G39110.1		RmlC-like cupins superfamily protein	NA
Sapur.15ZG057200.1	3.30582	-1.55532	0.215085	-7.2312	4.78748e-13	1.15721e-12	grey	-0.476098	2.93571e-10	GO:0005515	AT1G34355.1	ATPS1,PS1	forkhead-associated (FHA) domain-containing protein	NA
Sapur.016G203900.3	9.99343	-0.73462	0.101627	-7.22859	4.88026e-13	1.17955e-12	grey	0.00517045	0.948757		AT3G27050.1			plant/MOJ10-14 protein
Sapur.006G027200.1	11.5307	-1.80745	0.250093	-7.22714	4.93273e-13	1.19197e-12	grey	-0.362725	3.03248e-06					transmembrane protein, putative
Sapur.008G005400.1	1.36445	2.08983	0.289269	7.22453	5.02825e-13	1.21479e-12	grey	0.441419	7.17588e-09		AT2G28690.1		Protein of unknown function (DUF1635)	UPA23, putative
Sapur.007G030500.1	0.823563	-2.29267	0.317442	-7.22231	5.11117e-13	1.23464e-12	grey	-0.4884	8.64493e-11		AT2G23755.1			transmembrane family 220 helix protein
Sapur.016G193900.1	0.935662	2.38266	0.329984	7.22053	5.1785e-13	1.25072e-12	grey	0.451831	2.8528e-09	GO:0005515	AT3G06240.1		F-box family protein	F-box protein interaction domain protein
Sapur.006G167700.1	919.219	0.349675	0.0484316	7.21997	5.19992e-13	1.2558e-12	grey	0.481433	1.73796e-10	GO:0006508,GO:0004190	AT3G52500.1		Eukaryotic aspartyl protease family protein	aspartyl protease
Sapur.014G041900.1	0.865235	-2.41188	0.33413	-7.2184	5.26038e-13	1.27003e-12	grey	-0.495065	4.36684e-11					NA
Sapur.003G133100.1	14.4657	-1.0273	0.142334	-7.21755	5.29342e-13	1.27792e-12	grey	-0.474362	3.475e-10		AT3G24220.1	ATNCED6,NCED6	nine-cis-epoxycarotenoid dioxygenase 6	9-cis-epoxycarotenoid dioxygenase
Sapur.007G069700.1	7.69041	-1.35762	0.188114	-7.21703	5.31341e-13	1.28265e-12	grey	-0.481667	1.69813e-10		AT1G34355.1	ATPS1,PS1	forkhead-associated (FHA) domain-containing protein	NA
Sapur.014G092600.1	30.8858	0.84697	0.11736	7.21683	5.32123e-13	1.28444e-12	grey	0.438208	9.47811e-09					hypothetical protein
Sapur.014G058000.4	1.49528	-1.60023	0.221777	-7.21547	5.37461e-13	1.29695e-12	grey	-0.503432	1.81419e-11		AT1G01860.1	PFC1	Ribosomal RNA adenine dimethylase family protein	ribosomal RNA small subunit methyltransferase A
Sapur.15ZG035300.3	0.815911	2.15325	0.298424	7.21541	5.37716e-13	1.29747e-12	grey	0.479628	2.07729e-10	GO:0006468,GO:0004672	AT3G18040.1	MPK9	MAP kinase 9	MAP kinase
Sapur.016G071300.1	1227.34	0.636048	0.0881532	7.21525	5.38351e-13	1.29891e-12	grey	0.459399	1.43065e-09		AT3G52610.1			transposon mutator subclass protein, putative
Sapur.004G036300.1	821.161	0.209214	0.0290012	7.21397	5.43452e-13	1.31102e-12	grey	0.500676	2.42935e-11	GO:0016787	AT1G28960.3	ATNUDT15,ATNUDX15,NUDX15	nudix hydrolase homolog 15	nudix hydrolase
Sapur.017G006200.1	2.97064	-1.23253	0.1709	-7.21196	5.51518e-13	1.33029e-12	grey	-0.49422	4.7657e-11		AT4G28390.1	AAC3,ATAAC3	ADP/ATP carrier 3	ADP%2CATP carrier protein
Sapur.005G128300.1	157.956	0.520424	0.0721805	7.21005	5.59332e-13	1.34894e-12	grey	0.455516	2.04284e-09					hypothetical protein
Sapur.001G120300.1	453.461	-0.247748	0.0343682	-7.20863	5.65175e-13	1.36283e-12	grey	-0.50903	9.94417e-12		AT3G57990.1			hypothetical protein
Sapur.011G068100.1	13.8551	0.583903	0.0810211	7.2068	5.72818e-13	1.38096e-12	grey	0.462274	1.09582e-09		AT3G29130.2			hypothetical protein
Sapur.15ZG029500.1	49.2319	-0.8322	0.115491	-7.20577	5.77186e-13	1.39129e-12	grey	-0.497221	3.49041e-11	GO:0016853,GO:0005975	AT3G04880.1	DRT102	DNA-damage-repair/toleration protein (DRT102)	NA
Sapur.014G068800.4	5.30709	-0.935628	0.129845	-7.20574	5.77314e-13	1.3915e-12	grey	-0.481141	1.78904e-10	GO:0006468,GO:0005524,GO:0004672	AT4G01370.1	ATMPK4,MPK4	MAP kinase 4	MAP kinase
Sapur.010G071400.1	113.271	-0.591697	0.0821244	-7.20489	5.80928e-13	1.4001e-12	grey	-0.499822	2.65807e-11	GO:0016021	AT1G14730.1		Cytochrome b561/ferric reductase transmembrane protein family	cytochrome protein b561, putative
Sapur.007G048600.2	35.0418	-0.715934	0.0994056	-7.20215	5.92708e-13	1.42839e-12	grey	-0.420241	4.26831e-08		AT4G34280.1		transducin family protein / WD-40 repeat family protein	transducin family protein, putative
Sapur.003G126400.2	3.9801	-1.12474	0.156185	-7.20135	5.96191e-13	1.43647e-12	grey	-0.13848	0.0836968	GO:0006355,GO:0005634,GO:0003700	AT1G24260.2	AGL9,SEP3	K-box region and MADS-box transcription factor family protein	MADS-box transcription factor
Sapur.004G146300.1	15.2005	-1.27393	0.176969	-7.19861	6.08277e-13	1.46484e-12	grey	-0.520621	2.76475e-12		AT1G56430.1	ATNAS4,NAS4	nicotianamine synthase 4	nicotianamine synthase
Sapur.017G023600.1	19.1577	-0.807667	0.112213	-7.19762	6.12714e-13	1.47542e-12	grey	-0.509043	9.93067e-12	GO:0005515,GO:0043531	AT4G10780.1		LRR and NB-ARC domains-containing disease resistance protein	NA
Sapur.15WG026600.1	52.4801	0.754384	0.104826	7.19652	6.1771e-13	1.48734e-12	grey	0.395802	2.88425e-07	GO:0055085,GO:0016020,GO:0006811,GO:0005216	AT3G17700.1	ATCNGC20,CNBT1,CNGC20	cyclic nucleotide-binding transporter 1	cyclic nucleotide-gated ion channel protein, putative
Sapur.005G135400.2	4.76411	1.0066	0.139894	7.19547	6.22466e-13	1.49825e-12	grey	0.500537	2.46512e-11		AT1G38131.1		O-fucosyltransferase family protein	growth regulator protein, putative
Sapur.006G181700.5	3.72658	-1.15226	0.160157	-7.19456	6.26633e-13	1.50817e-12	grey	-0.504486	1.62129e-11		AT2G26340.2			hypothetical protein
Sapur.016G299200.1	1.08579	-1.86775	0.25961	-7.19445	6.2713e-13	1.50915e-12	grey	-0.528742	1.09498e-12	GO:0043139,GO:0003697	AT1G30680.1		toprim domain-containing protein	nucleic acid-binding protein, putative
Sapur.009G053100.4	4.1335	-1.10527	0.153635	-7.1941	6.28748e-13	1.51282e-12	grey	-0.486224	1.07699e-10		AT2G26840.2			crossover junction endodeoxyribonuclease, putative
Sapur.014G103300.1	8477.85	-0.40901	0.0568556	-7.19384	6.29934e-13	1.51556e-12	grey	-0.521037	2.63827e-12	GO:0055114,GO:0016616,GO:0006694,GO:0003854	AT3G62830.2	ATUXS2,AUD1,UXS2	NAD(P)-binding Rossmann-fold superfamily protein	UDP-glucuronate decarboxylase
Sapur.004G146600.1	31.879	-1.27141	0.176779	-7.19206	6.38216e-13	1.53526e-12	grey	-0.526693	1.38653e-12	GO:0030418,GO:0030410	AT1G56430.1	ATNAS4,NAS4	nicotianamine synthase 4	NA
Sapur.011G031900.1	54.8461	-0.891647	0.123979	-7.1919	6.38944e-13	1.5369e-12	grey	-0.488095	8.91613e-11	GO:0005515,GO:0043531	AT3G14460.1		LRR and NB-ARC domains-containing disease resistance protein	CC-NBS-LRR resistance protein
Sapur.006G015300.1	5.73234	1.14785	0.15961	7.19158	6.40454e-13	1.54043e-12	grey	0.462887	1.03496e-09	GO:0046872,GO:0030001	AT4G16380.1		Heavy metal transport/detoxification superfamily protein	heavy metal-associated domain protein
Sapur.016G247500.1	0.607264	2.73264	0.380131	7.1887	6.5412e-13	1.57307e-12	grey	0.452515	2.68224e-09					NA
Sapur.009G000900.1	0.802592	-2.34804	0.326711	-7.18689	6.62846e-13	1.59382e-12	grey	-0.495167	4.32103e-11					NA
Sapur.007G009800.1	1.25083	-2.58337	0.359729	-7.18142	6.89913e-13	1.65806e-12	grey	-0.422524	3.54248e-08	GO:0003677	AT2G17950.1	PGA6,WUS,WUS1	Homeodomain-like superfamily protein	wuschel protein
Sapur.008G005500.3	18.8658	-0.721853	0.100519	-7.18126	6.90729e-13	1.6599e-12	grey	-0.127268	0.112199	GO:0006418,GO:0005524,GO:0004812,GO:0000166	AT2G33840.1		Tyrosyl-tRNA synthetase, class Ib, bacterial/mitochondrial	tyrosyl-tRNA synthetase
Sapur.006G101200.1	894.783	0.312536	0.0435241	7.18075	6.93313e-13	1.66599e-12	grey	0.507119	1.2225e-11	GO:0008152,GO:0003824	AT5G03430.1		phosphoadenosine phosphosulfate (PAPS) reductase family protein	phosphoadenosine phosphosulfate reductase family protein
Sapur.15WG078000.1	29.2991	0.773102	0.107679	7.17972	6.9854e-13	1.6783e-12	grey	0.0359242	0.655109	GO:0005515	AT1G18610.1		Galactose oxidase/kelch repeat superfamily protein	NA
Sapur.013G087300.1	54.7924	0.819475	0.114146	7.17916	7.01405e-13	1.68506e-12	grey	0.463562	9.71654e-10		AT3G02800.1		Tyrosine phosphatase family protein	NA
Sapur.006G163100.2	24.6499	0.507001	0.070632	7.17807	7.07048e-13	1.69788e-12	grey	0.454296	2.28274e-09	GO:0050307,GO:0005986	AT2G35840.2		Sucrose-6F-phosphate phosphohydrolase family protein	sucrose phosphate phosphatase
Sapur.006G076600.1	25.4153	-0.802429	0.111805	-7.17705	7.12323e-13	1.71042e-12	grey	-0.484821	1.23992e-10	GO:0035434,GO:0016021,GO:0005375	AT5G59030.1	COPT1	copper transporter 1	copper transporter
Sapur.002G199100.1	4.70029	1.57327	0.219209	7.17703	7.12445e-13	1.71059e-12	grey	0.421184	3.95261e-08	GO:0046983,GO:0003677	AT5G55690.1		MADS-box transcription factor family protein	SRF-type transcription factor (DNA-binding and dimerization domain) protein
Sapur.003G052200.1	4.88574	-1.01266	0.141107	-7.17658	7.14748e-13	1.71587e-12	grey	-0.485849	1.11842e-10					NA
Sapur.005G189100.2	1.86516	-1.71038	0.238519	-7.17081	7.45537e-13	1.78901e-12	grey	-0.50531	1.48465e-11	GO:0016747	AT5G67150.1		HXXXD-type acyl-transferase family protein	anthranilate N-hydroxycinnamoyl/benzoyltransferase, putative
Sapur.007G102700.1	0.860101	2.66253	0.371434	7.16824	7.59667e-13	1.82239e-12	grey	0.471884	4.41373e-10		AT2G22540.1	AGL22,SVP	K-box region and MADS-box transcription factor family protein	NA
Sapur.001G055700.1	191.685	0.521861	0.0728032	7.16811	7.60403e-13	1.82402e-12	grey	0.439954	8.15027e-09		AT1G28190.1			DUF4228 domain protein
Sapur.002G127600.1	0.953485	2.1772	0.303748	7.16778	7.62244e-13	1.8283e-12	grey	0.474615	3.39086e-10	GO:0009055	AT5G26330.1		Cupredoxin superfamily protein	plastocyanin-like domain protein
Sapur.010G138200.5	9.60301	-0.771825	0.107694	-7.16686	7.67375e-13	1.84048e-12	grey	0.206798	0.00936	GO:0055114,GO:0016491,GO:0008270	AT3G03080.1		Zinc-binding dehydrogenase family protein	alcohol dehydrogenase
Sapur.T085600.1	13.3421	-1.22679	0.171186	-7.16643	7.69779e-13	1.84611e-12	grey	-0.469092	5.7648e-10		AT1G34355.1	ATPS1,PS1	forkhead-associated (FHA) domain-containing protein	NA
Sapur.013G050000.1	241.798	1.46592	0.204598	7.16487	7.786e-13	1.86699e-12	grey	0.469606	5.48944e-10	GO:0030170,GO:0019752,GO:0016831	AT2G20340.1		Pyridoxal phosphate (PLP)-dependent transferases superfamily protein	NA
Sapur.006G037400.1	592.552	-0.426665	0.0595654	-7.16296	7.89523e-13	1.89305e-12	grey	-0.508347	1.07073e-11	GO:0043565,GO:0006355,GO:0005634,GO:0003700	AT2G41690.1	AT-HSFB3,HSFB3	heat shock transcription factor B3	heat shock transcription factor
Sapur.15WG094500.1	0.76392	2.19191	0.306076	7.16133	7.9898e-13	1.91558e-12	grey	0.407266	1.19961e-07					NA
Sapur.006G047000.1	11.6031	-1.12358	0.15695	-7.15885	8.13558e-13	1.95011e-12	grey	-0.45533	2.07776e-09	GO:0003824,GO:0006470,GO:0004722	AT2G25620.1	AtDBP1,DBP1	DNA-binding protein phosphatase 1	DNA-binding protein phosphatase 2C
Sapur.019G109000.2	3.11835	-1.24986	0.174698	-7.15441	8.40325e-13	2.01369e-12	grey	-0.452898	2.59083e-09	GO:0048046,GO:0016762,GO:0006073,GO:0005618,GO:0005975,GO:0004553	AT4G03210.2	XTH9	xyloglucan endotransglucosylase/hydrolase 9	xyloglucan endotransglycosylase/hydrolase, putative
Sapur.001G075000.1	4.80492	-1.79635	0.251103	-7.15383	8.43902e-13	2.02211e-12	grey	-0.491703	6.17424e-11					hypothetical protein
Sapur.003G026800.1	6.62993	-1.14255	0.159725	-7.1532	8.47764e-13	2.03122e-12	grey	-0.491841	6.08748e-11	GO:0006355,GO:0003700	AT5G11590.1	TINY2	Integrase-type DNA-binding superfamily protein	AP2 domain transcription factor 2
Sapur.005G049600.1	257.788	0.904778	0.126526	7.1509	8.62105e-13	2.06513e-12	grey	0.475811	3.01899e-10	GO:0055114,GO:0016491	AT5G51810.1	AT2353,ATGA20OX2,GA20OX2	gibberellin 20 oxidase 2	gibberellin 20-oxidase
Sapur.006G096600.1	54.5473	0.928838	0.12991	7.14984	8.68771e-13	2.08095e-12	grey	0.357296	4.35496e-06		AT3G10040.1		sequence-specific DNA binding transcription factors	Myb/SANT-like DNA-binding domain protein
Sapur.005G196900.1	20.371	-0.782086	0.109392	-7.14936	8.71803e-13	2.08806e-12	grey	-0.016785	0.834721	GO:0055085,GO:0016021	AT2G16980.2		Major facilitator superfamily protein	hippocampus abundant transcript protein
Sapur.T165400.1	0.740955	2.10442	0.294538	7.1448	9.01271e-13	2.15801e-12	grey	0.509654	9.2938e-12					NA
Sapur.001G070300.1	14.1784	-0.731614	0.102445	-7.14152	9.23056e-13	2.20986e-12	grey	-0.504721	1.58125e-11	GO:0006355,GO:0003677	AT3G61850.1	DAG1	Dof-type zinc finger DNA-binding family protein	NA
Sapur.15WG002700.1	68.4281	0.762894	0.106845	7.14019	9.32015e-13	2.23098e-12	grey	0.452669	2.64517e-09	GO:0046872,GO:0030001	AT4G27590.2		Heavy metal transport/detoxification superfamily protein	heavy metal associated domain protein
Sapur.010G120700.1	3.27813	-1.25562	0.175856	-7.14004	9.33026e-13	2.23324e-12	grey	-0.0161621	0.840772	GO:0005975	AT1G13700.1	PGL1	6-phosphogluconolactonase 1	glucosamine-6-phosphate isomerase
Sapur.012G074400.1	24.9837	0.720244	0.100875	7.13998	9.33424e-13	2.23403e-12	grey	0.461818	1.14337e-09	GO:0016020,GO:0006886,GO:0006605	AT4G24920.1		secE/sec61-gamma protein transport protein	protein transporter Sec61 subunit gamma
Sapur.007G082500.1	1119.89	0.377751	0.0529107	7.13941	9.37356e-13	2.24328e-12	grey	0.478396	2.3448e-10	GO:0006355,GO:0003700	AT1G78080.1	RAP2.4	related to AP2 4	dehydration-responsive element-binding protein
Sapur.15WG078400.2	40.6725	0.55661	0.0779898	7.13695	9.54226e-13	2.28349e-12	grey	0.0484063	0.547151	GO:0031225,GO:0016049,GO:0010215	AT5G60920.1	COB	COBRA-like extracellular glycosyl-phosphatidyl inositol-anchored protein family	phytochelatin synthetase-like protein
Sapur.007G043900.1	34.2833	-0.588429	0.0824576	-7.13614	9.59865e-13	2.29682e-12	grey	-0.0282074	0.725826	GO:0008017,GO:0007018,GO:0005524,GO:0003777,GO:0005871	AT5G47820.2	FRA1	P-loop containing nucleoside triphosphate hydrolases superfamily protein	chromosome-associated kinesin KLP1, putative
Sapur.006G171900.1	17.6887	-1.47389	0.20657	-7.13504	9.67583e-13	2.31478e-12	grey	-0.456547	1.85923e-09	GO:0055114,GO:0050660,GO:0016614				NA
Sapur.019G105900.1	460.081	-0.236094	0.033093	-7.13427	9.73055e-13	2.3277e-12	grey	-0.50915	9.81577e-12	GO:0006950	AT1G11360.3		Adenine nucleotide alpha hydrolases-like superfamily protein	universal stress family protein
Sapur.018G086500.1	35.7103	-0.448666	0.0629182	-7.13093	9.96932e-13	2.38448e-12	grey	-0.47975	2.05249e-10	GO:0006468,GO:0004672,GO:0005975,GO:0004553	AT4G23180.1	CRK10,RLK4	cysteine-rich RLK (RECEPTOR-like protein kinase) 10	NA
Sapur.014G083900.2	0.805428	-2.57957	0.361745	-7.1309	9.97126e-13	2.38477e-12	grey	-0.524147	1.85492e-12	GO:0046983	AT3G61950.1		basic helix-loop-helix (bHLH) DNA-binding superfamily protein	helix loop helix DNA-binding domain protein, putative
Sapur.001G053800.1	3.80324	-1.00542	0.141005	-7.13039	1.00083e-12	2.39345e-12	grey	-0.50711	1.22367e-11	GO:0008270,GO:0005515	AT5G38895.3		RING/U-box superfamily protein	RING zinc finger protein, putative
Sapur.15WG021400.1	0.587853	-2.61959	0.367387	-7.13034	1.00121e-12	2.39419e-12	grey	-0.523598	1.97445e-12	GO:0055114,GO:0020037,GO:0016705,GO:0005506	AT1G13110.1	CYP71B7	cytochrome P450, family 71 subfamily B, polypeptide 7	cytochrome P450 family protein
Sapur.014G096300.2	468.718	0.418701	0.0587332	7.12886	1.01203e-12	2.41972e-12	grey	0.114966	0.151639		AT5G61310.4		Cytochrome c oxidase subunit Vc family protein	NA
Sapur.006G149800.1	236.768	-0.275709	0.0386768	-7.12854	1.01441e-12	2.42523e-12	grey	-0.527406	1.27734e-12		AT2G24030.1		zinc ion binding;nucleic acid binding	C2H2 type zf-met: zinc-finger protein
Sapur.002G173600.1	40.2866	1.30703	0.183433	7.12539	1.03789e-12	2.48083e-12	grey	0.36605	2.42163e-06	GO:0055114,GO:0016491	AT1G05010.1	ACO4,EAT1,EFE	ethylene-forming enzyme	NA
Sapur.002G063400.1	60.9266	0.500318	0.0702192	7.12509	1.04016e-12	2.48608e-12	grey	0.493276	5.25299e-11	GO:0016020,GO:0008236,GO:0006508	AT3G24590.1	PLSP1	plastidic type i signal peptidase 1	signal peptidase I
Sapur.005G137200.1	223.779	0.302863	0.0425223	7.12246	1.06018e-12	2.53357e-12	grey	0.428353	2.18727e-08		AT1G21920.1		Histone H3 K4-specific methyltransferase SET7/9 family protein	phosphatidylinositol-4-phosphate 5-kinase, putative
Sapur.007G009900.1	310.455	0.198714	0.0279002	7.12233	1.06117e-12	2.53573e-12	grey	0.486706	1.02593e-10		AT4G36090.3		oxidoreductase, 2OG-Fe(II) oxygenase family protein	2-oxoglutarate (2OG) and Fe(II)-dependent oxygenase-like protein
Sapur.010G062600.1	49.7872	0.837661	0.117621	7.12172	1.06585e-12	2.54673e-12	grey	0.417264	5.43128e-08		AT3G22540.1		Protein of unknown function (DUF1677)	DUF1677 family protein
Sapur.001G127000.1	16.5465	-0.79063	0.111062	-7.11884	1.08839e-12	2.59984e-12	grey	-0.502436	2.01661e-11	GO:0071949	AT2G35660.1	CTF2A	FAD/NAD(P)-binding oxidoreductase family protein	CTF2A-like oxidoreductase
Sapur.006G104300.1	2.16234	-1.33035	0.186894	-7.11821	1.09338e-12	2.61138e-12	grey	-0.482037	1.63683e-10	GO:0016020,GO:0006810,GO:0005215	AT5G03280.1	ATEIN2,CKR1,EIN2,ERA3,ORE2,ORE3,PIR2	NRAMP metal ion transporter family protein	EIN2-like protein, nramp transporter
Sapur.008G020400.3	1.09214	-1.95721	0.274962	-7.11811	1.09418e-12	2.61311e-12	grey	-0.297251	0.000156449		AT3G52170.2		DNA binding	plastid DNA-binding protein, putative
Sapur.018G112300.1	1.1206	2.34981	0.330127	7.1179	1.09588e-12	2.61697e-12	grey	0.440277	7.92486e-09		AT2G34400.1		Pentatricopeptide repeat (PPR-like) superfamily protein	NA
Sapur.014G103600.1	1763.65	0.342765	0.0481575	7.11758	1.0984e-12	2.6228e-12	grey	0.468784	5.93644e-10		AT2G47690.1		NADH-ubiquinone oxidoreductase-related	NA
Sapur.001G072200.1	806.512	0.178639	0.0251027	7.11631	1.10852e-12	2.64678e-12	grey	0.493423	5.17418e-11	GO:0006508,GO:0005838	AT1G64520.1	RPN12a	regulatory particle non-ATPase 12A	26S proteasome non-ATPase regulatory subunit, putative
Sapur.002G168100.1	47.8777	-0.485504	0.0682411	-7.11454	1.12289e-12	2.6807e-12	grey	-0.490696	6.8438e-11		AT4G01870.1		tolB protein-related	TolB
Sapur.009G123600.1	19.86	0.655683	0.0921624	7.11442	1.12382e-12	2.68272e-12	grey	0.392115	3.79804e-07	GO:0016491,GO:0008152	AT2G24190.2		NAD(P)-binding Rossmann-fold superfamily protein	short-chain dehydrogenase/reductase
Sapur.006G184700.2	1.56457	-1.69376	0.238125	-7.11287	1.13651e-12	2.71262e-12	grey	-0.514757	5.31544e-12		AT4G33100.1			protein phosphatase 2C, putative
Sapur.012G050800.1	42.2238	-0.614665	0.0864209	-7.11246	1.13994e-12	2.72061e-12	grey	-0.154054	0.0540571	GO:0005515	AT1G74690.1	IQD31	IQ-domain 31	IQ calmodulin-binding motif protein, putative
Sapur.T185800.1	2.68792	-1.56457	0.22	-7.11168	1.14643e-12	2.73591e-12	grey	-0.461222	1.20851e-09	GO:0005515	AT1G34355.1	ATPS1,PS1	forkhead-associated (FHA) domain-containing protein	NA
Sapur.003G073900.1	1.20358	2.32826	0.327398	7.1114	1.1487e-12	2.74113e-12	grey	0.457317	1.73272e-09					NA
Sapur.15WG037600.1	8.90977	-0.715618	0.100652	-7.10979	1.16216e-12	2.77266e-12	grey	-0.514395	5.53217e-12					NA
Sapur.003G123100.2	47.6675	0.543215	0.0764049	7.10969	1.16303e-12	2.77453e-12	grey	-0.253838	0.00133721		AT5G13190.1			LITAF-like zinc ribbon domain protein
Sapur.15WG104400.1	128.493	0.562882	0.0791783	7.10904	1.16852e-12	2.78742e-12	grey	0.480123	1.97832e-10	GO:0005515,GO:0006468,GO:0005524,GO:0004672	AT2G31880.1	EVR,SOBIR1	Leucine-rich repeat protein kinase family protein	NA
Sapur.016G302100.1	14.9834	-0.730083	0.102721	-7.10746	1.182e-12	2.81876e-12	grey	-0.478851	2.24231e-10	GO:0043531	AT4G27220.1		NB-ARC domain-containing disease resistance protein	NA
Sapur.001G076500.1	20.5915	-0.679811	0.0956554	-7.10688	1.18697e-12	2.83041e-12	grey	-0.473485	3.78272e-10		AT5G41810.1			Avr9/Cf-9 rapidly elicited protein, putative
Sapur.004G055300.1	18.5619	0.669061	0.094149	7.10641	1.19098e-12	2.83977e-12	grey	0.474033	3.58748e-10	GO:0006433,GO:0005737,GO:0005524,GO:0004827	AT5G52520.1	OVA6,PRORS1	Class II aaRS and biotin synthetases superfamily protein	NA
Sapur.013G098000.1	27.4119	0.93804	0.132016	7.10548	1.19906e-12	2.85862e-12	grey	0.439086	8.78632e-09	GO:0055114,GO:0016491,GO:0010181	AT1G76690.1	ATOPR2,OPR2	12-oxophytodienoate reductase 2	NA
Sapur.002G096800.2	120.966	2.14131	0.301431	7.10384	1.21338e-12	2.89194e-12	grey	0.137368	0.0862354		AT5G43150.1			hypothetical protein
Sapur.007G018200.1	15.4027	1.67286	0.23564	7.09921	1.25473e-12	2.99006e-12	grey	0.37999	9.173e-07	GO:0008168	AT3G11480.1	ATBSMT1,BSMT1	S-adenosyl-L-methionine-dependent methyltransferases superfamily protein	S-adenosyl-L-methionine:salicylic acid carboxyl methyltransferase
Sapur.007G034400.1	3.0941	1.72576	0.243128	7.09816	1.2643e-12	3.01264e-12	grey	0.424279	3.06674e-08		AT3G50440.1	ATMES10,MES10	methyl esterase 10	polyneuridine-aldehyde esterase, putative
Sapur.011G105400.1	1055.89	0.6483	0.0913914	7.09366	1.30608e-12	3.11152e-12	grey	0.47888	2.23598e-10	GO:0042651,GO:0015979,GO:0009654,GO:0009523	AT1G79040.1	PSBR	photosystem II subunit R	photosystem II 10 kDa polypeptide PsbR
Sapur.005G098000.1	2.06553	1.47424	0.207843	7.09308	1.31163e-12	3.12451e-12	grey	0.466958	7.05924e-10	GO:0055085,GO:0016021	AT1G75220.1		Major facilitator superfamily protein	sugar transporter ERD6-like protein
Sapur.017G052900.1	3.16452	-1.20904	0.170504	-7.09098	1.33165e-12	3.17175e-12	grey	-0.499873	2.64365e-11		AT3G26900.2	ATSKL1,SKL1	shikimate kinase like 1	shikimate kinase
Sapur.005G088400.4	1.29718	2.3784	0.33546	7.08996	1.34151e-12	3.19479e-12	grey	-0.0387768	0.629685	GO:0007264,GO:0005525	AT2G17800.2	ARAC1,ATGP2,ATRAC1,ATROP3,ROP3	Arabidopsis RAC-like 1	Rac-like small GTPase
Sapur.15WG012000.1	0.772633	2.96382	0.41811	7.08862	1.35457e-12	3.22564e-12	grey	0.392636	3.6538e-07		AT3G24850.1		Domain of unknown function (DUF313)	DUF313 domain protein
Sapur.006G103800.2	7.24236	-0.918895	0.129724	-7.08348	1.4058e-12	3.34669e-12	grey	-0.421239	3.935e-08	GO:0043565	AT2G37020.1		Translin family protein	translin
Sapur.018G094200.1	6.12446	1.27995	0.180743	7.0816	1.42495e-12	3.39177e-12	grey	0.478616	2.29474e-10	GO:0005515	AT1G07390.1	AtRLP1,RLP1	receptor like protein 1	NA
Sapur.009G114900.1	4.5439	-1.13338	0.160052	-7.08133	1.42781e-12	3.39833e-12	grey	-0.483533	1.41037e-10		AT2G27610.1		Tetratricopeptide repeat (TPR)-like superfamily protein	NA
Sapur.011G096500.1	1.65867	1.76298	0.249012	7.07992	1.44233e-12	3.43241e-12	grey	0.486767	1.01963e-10		AT5G54540.1		Uncharacterised conserved protein (UCP012943)	hypothetical protein
Sapur.016G181300.1	734.654	0.306263	0.0432629	7.07911	1.45088e-12	3.45226e-12	grey	0.466373	7.46064e-10	GO:0005515	AT4G34150.1		Calcium-dependent lipid-binding (CaLB domain) family protein	C2 domain protein
Sapur.010G123600.2	1.8664	-1.38441	0.195585	-7.07833	1.45899e-12	3.47107e-12	grey	-0.496442	3.78532e-11		AT1G13890.1	ATSNAP30,SNAP30	soluble N-ethylmaleimide-sensitive factor adaptor protein 30	synaptosomal-associated protein
Sapur.006G070900.1	11.3092	-0.624516	0.0882392	-7.07753	1.46749e-12	3.49078e-12	grey	-0.459665	1.39591e-09		AT2G37650.1		GRAS family transcription factor	GRAS family transcription factor
Sapur.006G200800.1	153.131	-0.425754	0.0601573	-7.07734	1.46951e-12	3.49534e-12	grey	-0.492347	5.7798e-11		AT1G12700.1		ATP binding;nucleic acid binding;helicases	NA
Sapur.T192900.1	2.22004	2.04432	0.288921	7.07569	1.48712e-12	3.53695e-12	grey	0.444026	5.71275e-09	GO:0007165,GO:0005515,GO:0043531	AT5G36930.2		Disease resistance protein (TIR-NBS-LRR class) family	NA
Sapur.011G051900.1	1.66221	2.31551	0.327301	7.07455	1.49929e-12	3.5654e-12	grey	0.423443	3.28514e-08	GO:0005515	AT1G29740.1		Leucine-rich repeat transmembrane protein kinase	NA
Sapur.008G057100.1	1.98895	-1.92631	0.272295	-7.07435	1.50149e-12	3.57037e-12	grey	-0.455352	2.07365e-09		AT5G05500.1		Pollen Ole e 1 allergen and extensin family protein	pollen protein ole E I-like protein
Sapur.007G012000.1	2.82465	-1.47243	0.208146	-7.074	1.50534e-12	3.57928e-12	grey	-0.482659	1.53871e-10					NA
Sapur.006G074000.1	122.44	0.505892	0.07152	7.07343	1.5115e-12	3.59366e-12	grey	-0.0398175	0.620514		AT2G39770.2	CYT1,EMB101,GMP1,SOZ1,VTC1	Glucose-1-phosphate adenylyltransferase family protein	mannose-1-phosphate guanyltransferase
Sapur.T120300.1	0.636812	2.10269	0.297367	7.07101	1.53813e-12	3.65617e-12	grey	0.492406	5.74471e-11		AT4G15110.1	CYP97B3	cytochrome P450, family 97, subfamily B, polypeptide 3	NA
Sapur.013G092100.1	20.9843	0.762201	0.107828	7.06864	1.56459e-12	3.71828e-12	grey	0.483828	1.36952e-10	GO:0016157,GO:0005985	AT4G10120.2	ATSPS4F	Sucrose-phosphate synthase family protein	sucrose-phosphate synthase
Sapur.15ZG049200.1	3.63826	1.73361	0.245264	7.06833	1.56814e-12	3.72644e-12	grey	0.461055	1.22732e-09	GO:0006950,GO:0005516	AT1G73805.1		Calmodulin binding protein-like	calmodulin-binding protein
Sapur.T130000.1	281.96	0.812058	0.114906	7.06718	1.58112e-12	3.75648e-12	grey	0.518417	3.53979e-12		AT5G62580.1		ARM repeat superfamily protein	NA
Sapur.019G007900.1	7.4752	-0.966594	0.136775	-7.06703	1.58282e-12	3.76026e-12	grey	-0.495203	4.30506e-11	GO:0007165,GO:0005515,GO:0043531	AT4G12010.1		Disease resistance protein (TIR-NBS-LRR class) family	TIR-NBS-LRR resistance protein
Sapur.002G016000.1	27.519	-0.506255	0.0716444	-7.06621	1.59225e-12	3.78238e-12	grey	-0.505611	1.43754e-11					hypothetical protein
Sapur.007G064100.1	14.489	-0.958481	0.135662	-7.0652	1.60385e-12	3.80966e-12	grey	-0.427616	2.32596e-08	GO:0003824,GO:0006470,GO:0004722	AT4G31860.1		Protein phosphatase 2C family protein	NA
Sapur.013G020900.1	41.2266	1.03471	0.146458	7.06488	1.6076e-12	3.81828e-12	grey	0.462424	1.0806e-09	GO:0006468,GO:0004672	AT3G57730.1		Protein kinase superfamily protein	NA
Sapur.014G001900.1	14.2918	-1.05765	0.149727	-7.06387	1.61933e-12	3.84589e-12	grey	-0.513372	6.1913e-12	GO:0008168,GO:0006479	AT3G20020.1	ATPRMT6,PRMT6	protein arginine methyltransferase 6	NA
Sapur.005G163000.6	8.94629	-0.695342	0.0984662	-7.06173	1.64442e-12	3.9049e-12	grey	-0.344853	9.73786e-06		AT3G10260.1		Reticulon family protein	reticulon-like protein
Sapur.016G272100.1	8.72495	-1.40789	0.199378	-7.0614	1.64835e-12	3.91396e-12	grey	-0.494901	4.44158e-11	GO:0004674,GO:0048544,GO:0006468,GO:0004672	AT4G21380.1	ARK3,RK3	receptor kinase 3	NA
Sapur.008G150100.5	16.976	0.8969	0.127036	7.0602	1.66267e-12	3.94711e-12	grey	0.173148	0.0301127	GO:0005515	AT3G26510.2		Octicosapeptide/Phox/Bem1p family protein	PB1 domain protein
Sapur.009G084400.1	83.0746	0.733415	0.103893	7.05932	1.67318e-12	3.97121e-12	grey	0.412816	7.75173e-08	GO:0055114,GO:0016491	AT3G19000.1		2-oxoglutarate (2OG) and Fe(II)-dependent oxygenase superfamily protein	senescence-associated nodulin 1A
Sapur.013G140700.1	20.9249	1.34261	0.190217	7.05829	1.68569e-12	4.00005e-12	grey	0.381076	8.48841e-07	GO:0055114,GO:0020037,GO:0016705,GO:0005506	AT4G39950.1	CYP79B2	cytochrome P450, family 79, subfamily B, polypeptide 2	cytochrome P450 family protein, putative
Sapur.002G042100.1	10.9935	-1.45618	0.206315	-7.05806	1.68839e-12	4.00617e-12	grey	-0.469915	5.32964e-10		AT4G02810.1		Protein of unknown function (DUF3049)	DUF3049 family protein
Sapur.017G116000.1	2.03424	-1.35524	0.192102	-7.05477	1.72883e-12	4.10152e-12	grey	-0.511914	7.26473e-12	GO:0016020,GO:0006468,GO:0004672	AT1G56145.2		Leucine-rich repeat transmembrane protein kinase	NA
Sapur.018G008100.1	416.486	-0.61957	0.0878514	-7.05248	1.75754e-12	4.16874e-12	grey	-0.427284	2.39109e-08		AT3G14470.1		NB-ARC domain-containing disease resistance protein	NA
Sapur.15WG098200.3	2.06332	-1.50826	0.213892	-7.05148	1.77018e-12	4.19813e-12	grey	-0.484415	1.29139e-10		AT3G48200.1			transmembrane protein, putative
Sapur.008G054900.1	393.326	0.530445	0.0752446	7.04961	1.79424e-12	4.25396e-12	grey	0.441371	7.20588e-09	GO:0006568,GO:0004640	AT1G07780.3	PAI1,TRP6	phosphoribosylanthranilate isomerase 1	N-(5'-phosphoribosyl)anthranilate isomerase
Sapur.002G079400.2	113.996	-0.387211	0.0549658	-7.04458	1.86022e-12	4.40596e-12	grey	-0.362952	2.98657e-06		AT4G08980.5	FBW2	F-BOX WITH WD-40 2	F-box protein, putative
Sapur.005G083700.1	4.05347	-1.13447	0.161059	-7.0438	1.87062e-12	4.43029e-12	grey	-0.507685	1.1501e-11	GO:0005515	AT1G65770.1	AMR1	ascorbic acid mannose pathway regulator 1	F-box protein
Sapur.014G030400.1	669.748	0.340695	0.0483838	7.04151	1.90171e-12	4.50295e-12	grey	0.479594	2.0842e-10	GO:0016757	AT1G19300.1	ATGATL1,GATL1,GLZ1,PARVUS	Nucleotide-diphospho-sugar transferases superfamily protein	glycosyltransferase family GT8 protein
Sapur.013G106300.1	808.63	0.219463	0.0311734	7.04008	1.92133e-12	4.54909e-12	grey	0.462591	1.0639e-09		AT1G34370.2	STOP1	C2H2 and C2HC zinc fingers superfamily protein	zinc finger, C2H2 type protein
Sapur.007G118700.1	1.12295	-2.71817	0.386255	-7.03723	1.96095e-12	4.64156e-12	grey	-0.441796	6.94369e-09		AT3G60470.1		Plant protein of unknown function (DUF247)	NA
Sapur.009G065100.1	24.924	1.24837	0.177412	7.03656	1.9705e-12	4.66382e-12	grey	0.40105	1.93825e-07		AT4G33720.1		CAP (Cysteine-rich secretory proteins, Antigen 5, and Pathogenesis-related 1 protein) superfamily protein	pathogenesis-related protein 1a, putative
Sapur.003G146800.1	1.69818	1.65558	0.235316	7.03558	1.9844e-12	4.69605e-12	grey	0.461158	1.2157e-09	GO:0042546,GO:0016020,GO:0008107	AT2G03220.1	ATFT1,ATFUT1,FT1,MUR2	fucosyltransferase 1	NA
Sapur.002G069200.1	5.39013	1.34381	0.191083	7.03261	2.0271e-12	4.79642e-12	grey	0.40047	2.02586e-07	GO:0006468,GO:0005524,GO:0004672	AT5G35370.1		S-locus lectin protein kinase family protein	G-type lectin S-receptor-like Serine/Threonine-kinase
Sapur.005G183100.1	1201.12	0.198537	0.0282375	7.03099	2.05073e-12	4.85128e-12	grey	0.452502	2.68522e-09		AT1G19580.1	GAMMA CA1	gamma carbonic anhydrase 1	gamma carbonic anhydrase, putative
Sapur.007G125900.1	14.9891	-1.03851	0.147759	-7.02835	2.08985e-12	4.94276e-12	grey	-0.456463	1.87367e-09	GO:0016758,GO:0008152	AT1G24100.1	UGT74B1	UDP-glucosyl transferase 74B1	NA
Sapur.013G109900.1	108.525	-0.414844	0.0590268	-7.02806	2.09423e-12	4.95277e-12	grey	-0.406417	1.2816e-07	GO:0005515	AT1G06230.1	GTE4	global transcription factor group E4	global transcription factor group protein, putative
Sapur.002G167100.1	14.3005	-1.02674	0.146098	-7.02774	2.09904e-12	4.96381e-12	grey	-0.44749	4.20669e-09					NA
Sapur.011G026400.1	4.3555	-1.19437	0.169984	-7.02638	2.11962e-12	5.01211e-12	grey	-0.452836	2.60553e-09					NA
Sapur.004G146800.1	4.89394	-1.14207	0.162588	-7.02432	2.15119e-12	5.08638e-12	grey	-0.494389	4.68313e-11		AT1G56430.1	ATNAS4,NAS4	nicotianamine synthase 4	nicotianamine synthase
Sapur.006G094700.2	10.5535	0.932519	0.132771	7.02351	2.1636e-12	5.11536e-12	grey	-0.0479672	0.550796		AT3G09980.1		Family of unknown function (DUF662)	transcriptional activator
Sapur.013G049600.1	1.29177	2.59283	0.369213	7.02257	2.1782e-12	5.14915e-12	grey	0.392198	3.77452e-07					NA
Sapur.016G287200.1	9.05791	-0.828221	0.117958	-7.02135	2.19737e-12	5.19372e-12	grey	-0.133453	0.0956604		AT2G36840.1		ACT-like superfamily protein	four ACT domain ACT domain protein
Sapur.012G030100.1	241.475	0.589211	0.0839375	7.01964	2.22448e-12	5.25704e-12	grey	0.442033	6.80189e-09					NA
Sapur.009G093600.1	2.87242	-1.33939	0.190854	-7.01786	2.25289e-12	5.3238e-12	grey	-0.249507	0.0016253		AT2G16365.2		F-box family protein	hypothetical protein
Sapur.017G001000.1	91.703	-0.597759	0.0851865	-7.01706	2.26579e-12	5.35316e-12	grey	-0.0816089	0.309591	GO:0055114,GO:0009089,GO:0008839	AT3G59890.1		Dihydrodipicolinate reductase, bacterial/plant	dihydrodipicolinate reductase
Sapur.001G031200.1	31.3078	1.89983	0.270835	7.01471	2.30421e-12	5.44353e-12	grey	0.466199	7.58443e-10	GO:0005509,GO:0016021,GO:0004674,GO:0030247,GO:0006468,GO:0005524,GO:0004672	AT1G69730.1		Wall-associated kinase family protein	NA
Sapur.009G082500.1	1355.47	0.850317	0.12126	7.01237	2.34306e-12	5.53453e-12	grey	0.463011	1.023e-09		AT3G48700.1	ATCXE13,CXE13	carboxyesterase 13	gibberellin receptor GID1, putative
Sapur.013G119700.1	38.2885	-1.91134	0.272629	-7.01076	2.37021e-12	5.59705e-12	grey	-0.520396	2.83559e-12		AT2G20710.1		Tetratricopeptide repeat (TPR)-like superfamily protein	NA
Sapur.15ZG031800.1	20.6044	0.66869	0.0954084	7.00871	2.40522e-12	5.6785e-12	grey	0.46649	7.37835e-10		AT3G17950.1			hypothetical protein
Sapur.002G158700.1	2586.88	0.390529	0.0557243	7.00824	2.41338e-12	5.69738e-12	grey	0.4489	3.71015e-09	GO:0016157,GO:0005985	AT4G02280.1	ATSUS3,SUS3	sucrose synthase 3	sucrose synthase
Sapur.016G120000.1	50.2505	-1.27169	0.181457	-7.00821	2.41391e-12	5.69822e-12	grey	-0.473957	3.61403e-10	GO:0005975,GO:0004553	AT2G44480.1	BGLU17	beta glucosidase 17	beta-glucosidase
Sapur.013G017800.7	1.2398	-1.86212	0.265708	-7.00815	2.41484e-12	5.70001e-12	grey	-0.119038	0.137567	GO:0030896,GO:0000077,GO:0006281,GO:0000075	AT3G05480.1	ATRAD9,RAD9	cell cycle checkpoint control protein family	Rad9 protein
Sapur.019G049200.1	44.7184	-0.801252	0.114339	-7.00771	2.42242e-12	5.71708e-12	grey	-0.473197	3.88945e-10	GO:0005515	AT4G27220.1		NB-ARC domain-containing disease resistance protein	NA
Sapur.T085300.1	31.8778	-1.11526	0.159171	-7.00668	2.44035e-12	5.75899e-12	grey	-0.472825	4.03125e-10		AT2G15230.1	ATLIP1,LIP1	lipase 1	NA
Sapur.15WG129600.1	55.5284	-0.585978	0.0836613	-7.00417	2.4845e-12	5.86151e-12	grey	-0.395035	3.0551e-07		AT5G45160.1		Root hair defective 3 GTP-binding protein (RHD3)	ROOT HAIR defective-like protein
Sapur.002G159700.5	3.60501	-1.15063	0.164281	-7.00403	2.48703e-12	5.86664e-12	grey	-0.0816089	0.309591		AT4G02220.1		zinc finger (MYND type) family protein / programmed cell death 2 C-terminal domain-containing protein	programmed cell death protein
Sapur.006G199200.3	16.4999	0.591769	0.0844925	7.00381	2.49092e-12	5.87538e-12	grey	-0.0392854	0.625196		AT5G25760.1	PEX4,UBC21	peroxin4	ubiquitin-conjugating enzyme E2, putative
Sapur.011G059300.1	0.704242	2.23893	0.31981	7.00081	2.54494e-12	6.00067e-12	grey	0.501727	2.17403e-11		AT1G50650.1		Stigma-specific Stig1 family protein	Stig1 stigma-specific protein
Sapur.016G244900.1	2.4063	1.3706	0.195853	6.9981	2.59453e-12	6.11628e-12	grey	0.444969	5.25781e-09		AT1G17030.1			NA
Sapur.013G017000.6	2.54212	-1.25619	0.179569	-6.99557	2.64174e-12	6.22625e-12	grey	-0.184041	0.0210355		AT5G27730.1		Protein of unknown function (DUF1624)	heparan-alpha-glucosaminide N-acetyltransferase
Sapur.001G103600.1	16.4444	-0.649037	0.0927919	-6.99454	2.66136e-12	6.2716e-12	grey	-0.137478	0.0859816		AT5G61450.1		P-loop containing nucleoside triphosphate hydrolases superfamily protein	2-phosphoglycerate kinase, putative
Sapur.15WG065000.4	0.664783	-2.85746	0.408548	-6.99419	2.66797e-12	6.28627e-12	grey	-0.172938	0.0303157		AT2G03810.4		18S pre-ribosomal assembly protein gar2-related	hypothetical protein
Sapur.005G091200.1	16.6392	0.714275	0.102166	6.9913	2.7235e-12	6.41667e-12	grey	0.451118	3.04177e-09		AT2G17940.1		Plant protein of unknown function (DUF827)	WEB family plant protein
Sapur.004G020300.1	10.6727	0.760211	0.108746	6.99069	2.73528e-12	6.4435e-12	grey	0.429294	2.02165e-08		AT4G21440.1	ATM4,ATMYB102,MYB102	MYB-like 102	Myb transcription factor, putative
Sapur.016G010400.1	4.7229	-1.14787	0.164253	-6.98846	2.77926e-12	6.54617e-12	grey	-0.504755	1.57552e-11	GO:0005515	AT4G12560.1	CPR30	F-box and associated interaction domains-containing protein	F-box protein interaction domain protein
Sapur.002G044000.1	1.24938	3.55094	0.508371	6.98494	2.84983e-12	6.70904e-12	grey	0.290629	0.000222057					hypothetical protein
Sapur.008G111800.1	329.016	-0.348407	0.0498815	-6.98469	2.8548e-12	6.72027e-12	grey	-0.489794	7.50355e-11	GO:0006468,GO:0004672	AT1G66150.1	TMK1	transmembrane kinase 1	receptor kinase, putative
Sapur.016G160300.1	144.581	-0.479047	0.068586	-6.98461	2.85639e-12	6.72352e-12	grey	-0.481595	1.71027e-10		AT4G29070.1		Phospholipase A2 family protein	phospholipase A22
Sapur.006G186600.1	452.507	-0.420492	0.0602088	-6.98389	2.87115e-12	6.75778e-12	grey	-0.485463	1.16261e-10		AT4G33050.3	EDA39	calmodulin-binding family protein	calmodulin-binding protein, putative
Sapur.008G172100.1	3.54979	-1.18707	0.169983	-6.98349	2.87934e-12	6.77658e-12	grey	-0.49296	5.42697e-11					NA
Sapur.016G072300.1	9.30627	1.77825	0.2548	6.97901	2.97268e-12	6.99426e-12	grey	0.396422	2.7529e-07	GO:0009611,GO:0004867	AT2G38870.1		Serine protease inhibitor, potato inhibitor I-type family protein	NA
Sapur.010G161300.1	7.58064	-3.82416	0.548001	-6.97839	2.98585e-12	7.02475e-12	grey	-0.255359	0.00124764		AT4G14690.1	ELIP2	Chlorophyll A-B binding family protein	NA
Sapur.005G040500.1	399.003	-0.472974	0.0678119	-6.97479	3.06318e-12	7.20515e-12	grey	-0.511504	7.5981e-12	GO:0016747	AT4G29250.1		HXXXD-type acyl-transferase family protein	transferase-like protein
Sapur.T090800.1	2.24771	1.45963	0.209308	6.97359	3.08955e-12	7.26512e-12	grey	0.464937	8.54105e-10	GO:0008270,GO:0003676	AT4G36020.1	CSDP1	cold shock domain protein 1	NA
Sapur.007G080000.3	5.60871	-1.02202	0.146589	-6.97201	3.12454e-12	7.34581e-12	grey	-0.115783	0.148731		AT5G65180.1		ENTH/VHS family protein	RNA polymerase II-binding domain protein
Sapur.012G018900.1	9.09357	1.26522	0.181549	6.96904	3.19107e-12	7.5017e-12	grey	0.431523	1.6763e-08		AT5G53190.1		Nodulin MtN3 family protein	bidirectional sugar transporter SWEET3
Sapur.006G083100.2	0.575751	2.33225	0.334665	6.96889	3.19446e-12	7.50913e-12	grey	0.469803	5.38726e-10	GO:0006351,GO:0005634,GO:0003700	AT5G01380.1		Homeodomain-like superfamily protein	transcription factor, putative
Sapur.009G023700.5	4.43252	0.969156	0.139167	6.96397	3.30804e-12	7.77227e-12	grey	-0.00845034	0.916345		AT1G07540.1	TRFL2	TRF-like 2	double-strand telomere-binding protein, putative
Sapur.008G030900.3	1.61198	-1.42684	0.204893	-6.96381	3.31182e-12	7.78058e-12	grey	-0.491914	6.04214e-11		AT3G20060.1	UBC19	ubiquitin-conjugating enzyme19	ubiquitin-conjugating enzyme E2
Sapur.007G035900.1	1.35267	2.32924	0.334518	6.96297	3.33174e-12	7.82629e-12	grey	0.413305	7.45609e-08	GO:0055114,GO:0016491,GO:0005507	AT4G37160.1	sks15	SKU5 similar 15	multicopper oxidase
Sapur.003G120900.1	9.40118	-0.836862	0.120216	-6.96134	3.37059e-12	7.91529e-12	grey	-0.429036	2.06583e-08	GO:0005737,GO:0005515,GO:0005096	AT5G13300.1	AGD3,SFC,VAN3	ARF GTPase-activating protein	ADP-ribosylation factor GTPase-activating protein AGD3
Sapur.T101300.1	0.572725	2.33878	0.335992	6.96083	3.38278e-12	7.94334e-12	grey	0.471047	4.78268e-10					NA
Sapur.008G100300.2	3.15742	1.92398	0.276537	6.9574	3.46598e-12	8.13525e-12	grey	0.457095	1.76832e-09	GO:0055085,GO:0016020,GO:0006810,GO:0015171,GO:0003333	AT2G01170.1	BAT1	bidirectional amino acid transporter 1	NA
Sapur.017G032400.1	120.721	-0.791982	0.113839	-6.95701	3.4756e-12	8.15668e-12	grey	-0.500165	2.56359e-11	GO:0009733	AT1G29500.1		SAUR-like auxin-responsive protein family	SAUR family protein
Sapur.017G022600.1	3.23392	1.78791	0.257029	6.95604	3.49974e-12	8.21216e-12	grey	0.436603	1.08812e-08	GO:0030247,GO:0006468,GO:0005524,GO:0004672	AT5G38260.1		Protein kinase superfamily protein	NA
Sapur.010G184800.1	954.146	0.365999	0.0526265	6.95465	3.53447e-12	8.29249e-12	grey	0.450477	3.22193e-09	GO:0003677,GO:0000786	AT2G28720.1		Histone superfamily protein	histone H2B
Sapur.016G205400.2	0.727273	2.17401	0.312648	6.95353	3.56263e-12	8.35677e-12	grey	0.428698	2.12508e-08	GO:0005515	AT3G27150.1		Galactose oxidase/kelch repeat superfamily protein	kelch repeat F-box protein
Sapur.15WG002800.1	2312.1	0.639215	0.0919271	6.95351	3.56315e-12	8.35738e-12	grey	0.443179	6.15322e-09	GO:0046872,GO:0030001	AT5G24580.1		Heavy metal transport/detoxification superfamily protein	heavy metal-associated domain protein
Sapur.15WG010300.6	1.05902	-2.01926	0.290394	-6.9535	3.5634e-12	8.3574e-12	grey	-0.445558	4.99174e-09	GO:0005515	AT3G49260.3	iqd21	IQ-domain 21	IQ calmodulin-binding motif protein, putative
Sapur.001G042200.1	3500.54	0.30522	0.043901	6.95248	3.58929e-12	8.4175e-12	grey	0.455675	2.01336e-09		AT1G04690.1	KAB1,KV-BETA1	potassium channel beta subunit 1	voltage-gated potassium channel subunit beta, putative
Sapur.009G048700.1	615.55	0.704105	0.10128	6.95208	3.5994e-12	8.44062e-12	grey	0.432281	1.57225e-08	GO:0055114,GO:0016491,GO:0008270	AT4G37990.1	ATCAD8,CAD-B2,ELI3,ELI3-2	elicitor-activated gene 3-2	cinnamyl alcohol dehydrogenase
Sapur.15WG097100.1	2.54482	1.2352	0.177686	6.95159	3.61203e-12	8.46963e-12	grey	0.466816	7.15466e-10	GO:0046983,GO:0003677	AT4G02235.1	AGL51	AGAMOUS-like 51	SRF-type transcription factor (DNA-binding and dimerization domain) protein
Sapur.003G152700.1	1.17434	2.28892	0.329296	6.95094	3.62863e-12	8.50736e-12	grey	0.40498	1.43273e-07					NA
Sapur.007G000700.2	0.727365	-2.24305	0.322724	-6.95037	3.64326e-12	8.54044e-12	grey	-0.491421	6.3549e-11		AT5G23420.1	HMGB6	high-mobility group box 6	HMG (high mobility group) box protein
Sapur.003G059000.1	38.684	0.61893	0.0890523	6.95018	3.64813e-12	8.55126e-12	grey	0.41816	5.05254e-08		AT4G17800.1		Predicted AT-hook DNA-binding family protein	AT-hook motif nuclear localized protein, putative
Sapur.009G050100.1	69.3865	-0.772063	0.111118	-6.94814	3.70132e-12	8.67431e-12	grey	-0.497059	3.54978e-11	GO:0055114,GO:0020037,GO:0016705,GO:0005506	AT1G12740.1	CYP87A2	cytochrome P450, family 87, subfamily A, polypeptide 2	NA
Sapur.016G043700.1	1075.07	1.21505	0.174885	6.94771	3.71255e-12	8.69978e-12	grey	0.451641	2.90202e-09		AT3G47350.1	ATHSD2,HSD2	hydroxysteroid dehydrogenase 2	short-chain dehydrogenase reductase
Sapur.012G042000.1	8.67434	1.16342	0.167455	6.94767	3.71355e-12	8.70153e-12	grey	0.416368	5.83697e-08		AT1G68795.1	CLE12	CLAVATA3/ESR-RELATED 12	transmembrane protein, putative
Sapur.15WG056200.1	0.886744	-2.05847	0.296286	-6.94757	3.71622e-12	8.70717e-12	grey	-0.479475	2.10885e-10	GO:0000160	AT3G04280.3	ARR22,RR22	response regulator 22	NA
Sapur.008G022100.1	0.583268	-2.65711	0.382561	-6.94557	3.76933e-12	8.82972e-12	grey	-0.521024	2.64195e-12					NA
Sapur.016G185100.1	157.052	0.932745	0.134301	6.94521	3.77898e-12	8.85108e-12	grey	0.364452	2.69904e-06	GO:0016021,GO:0016020,GO:0022857	AT5G64700.1		nodulin MtN21 /EamA-like transporter family protein	auxin-induced protein 5NG4
Sapur.009G066500.1	515.171	-0.379663	0.0546659	-6.94515	3.78065e-12	8.85437e-12	grey	-0.519627	3.09142e-12	GO:0030955,GO:0006096,GO:0004743,GO:0000287	AT3G22960.1	PKP-ALPHA,PKP1	Pyruvate kinase family protein	pyruvate kinase
Sapur.019G100500.1	19.3021	-1.04454	0.150494	-6.9407	3.90151e-12	9.13418e-12	grey	-0.45551	2.04406e-09					NA
Sapur.014G024700.1	373.273	-0.292849	0.0421971	-6.94002	3.92046e-12	9.17658e-12	grey	-0.508713	1.02921e-11	GO:0033014,GO:0004852	AT2G26540.1	ATDUF3,ATUROS,DUF3,HEMD,UROS	uroporphyrinogen-III synthase family protein	uroporphyrinogen-III synthase
Sapur.T076700.1	9.39582	-1.09736	0.158188	-6.93703	4.00415e-12	9.37116e-12	grey	-0.512141	7.08667e-12		AT4G17900.2		PLATZ transcription factor family protein	PLATZ transcription factor
Sapur.007G053600.1	16.9911	0.756582	0.109071	6.93663	4.01562e-12	9.39667e-12	grey	0.458436	1.56342e-09					NA
Sapur.019G022800.1	79.8602	-0.653788	0.094303	-6.93284	4.12477e-12	9.64937e-12	grey	-0.461495	1.1782e-09	GO:0005515,GO:0043531	AT4G27220.1		NB-ARC domain-containing disease resistance protein	NA
Sapur.006G034800.1	7.06414	1.16558	0.16815	6.9318	4.15529e-12	9.72008e-12	grey	0.450605	3.1852e-09		AT1G32583.1			NA
Sapur.016G079700.1	140.842	0.291348	0.0420514	6.92837	4.25721e-12	9.95637e-12	grey	0.468442	6.13269e-10	GO:0016021	AT5G18520.1		Lung seven transmembrane receptor family protein	lung seven transmembrane receptor, putative
Sapur.019G076100.1	272.217	0.452749	0.0653511	6.92794	4.2701e-12	9.98511e-12	grey	0.451093	3.04873e-09		AT1G22520.2		Domain of unknown function (DUF543)	NA
Sapur.003G149100.1	68.3555	-0.576093	0.0832027	-6.92397	4.39149e-12	1.02661e-11	grey	-0.536692	4.3167e-13	GO:0016021,GO:0016020,GO:0022857	AT3G28050.1		nodulin MtN21 /EamA-like transporter family protein	auxin-induced protein 5NG4
Sapur.010G123800.1	12.3301	0.902433	0.130357	6.92276	4.42943e-12	1.0354e-11	grey	0.426677	2.5149e-08		AT1G26600.1	CLE9	CLAVATA3/ESR-RELATED 9	NA
Sapur.007G127600.1	215.812	-0.531077	0.0767813	-6.91675	4.62109e-12	1.08005e-11	grey	-0.5365	4.41625e-13	GO:0016758,GO:0008152	AT1G05675.1		UDP-Glycosyltransferase superfamily protein	UDP-glucosyltransferase family protein
Sapur.014G089900.1	12.0343	-1.55484	0.224809	-6.91626	4.63726e-12	1.08375e-11	grey	-0.287687	0.000258744	GO:0016887,GO:0005524,GO:0055085,GO:0042626,GO:0016021,GO:0006810	AT1G02520.1	PGP11	P-glycoprotein 11	multidrug/pheromone exporter, MDR family, ABC transporter family protein
Sapur.016G037900.3	5.37611	-0.942389	0.136289	-6.91463	4.6909e-12	1.09613e-11	grey	-0.261199	0.000952413	GO:0055114,GO:0016020,GO:0003885,GO:0050660,GO:0016491	AT3G47930.1	ATGLDH,GLDH	L-galactono-1,4-lactone dehydrogenase	NA
Sapur.013G032200.1	334.314	0.704151	0.101869	6.91229	4.76884e-12	1.11411e-11	grey	0.475328	3.16408e-10		AT1G29840.1		alpha/beta-Hydrolases superfamily protein	NA
Sapur.016G261400.1	52.8924	0.773221	0.111882	6.91102	4.81174e-12	1.12397e-11	grey	0.125858	0.116265		AT4G27430.2	CIP7	COP1-interacting protein 7	Cop1-interacting protein 7 (CIP7), putative
Sapur.016G233000.2	21.9042	-0.632397	0.0915196	-6.90996	4.8479e-12	1.13234e-11	grey	-0.0563266	0.483499	GO:0016787	AT4G25434.1	ATNUDT10,NUDT10	nudix hydrolase homolog 10	nudix hydrolase superfamily protein
Sapur.004G079900.1	49.7399	-1.01401	0.146766	-6.90901	4.88034e-12	1.13976e-11	grey	-0.491428	6.35062e-11		AT5G15900.1	TBL19	TRICHOME BIREFRINGENCE-LIKE 19	Pmr5/Cas1p GDSL/SGNH-like acyl-esterase family protein
Sapur.009G125400.1	18.5949	-0.514665	0.0745177	-6.90661	4.96376e-12	1.15899e-11	grey	-0.45943	1.4266e-09	GO:0003676	AT2G27330.1		RNA-binding (RRM/RBD/RNP motifs) family protein	RNA recognition motif, a.k.a. RRM%2C RBD protein
Sapur.016G201900.1	75.9107	-0.416784	0.0603498	-6.90614	4.98028e-12	1.16269e-11	grey	-0.47237	4.21211e-10		AT3G27010.1	AT-TCP20,ATTCP20,PCF1,TCP20	TEOSINTE BRANCHED 1, cycloidea, PCF (TCP)-domain family protein 20	TCP transcription factor
Sapur.007G008100.1	8.91782	-0.848025	0.12282	-6.90461	5.03413e-12	1.17509e-11	grey	-0.460589	1.2816e-09	GO:0046983	AT4G38070.1		basic helix-loop-helix (bHLH) DNA-binding superfamily protein	helix loop helix DNA-binding domain protein
Sapur.014G106500.1	33.9104	0.375383	0.0543804	6.90292	5.09457e-12	1.18912e-11	grey	0.489901	7.42182e-11	GO:0008270	AT3G62900.1		CW-type Zinc Finger	CW-type zinc finger protein, putative
Sapur.013G106800.1	891.77	-0.611954	0.088659	-6.90233	5.1156e-12	1.19394e-11	grey	-0.490636	6.88635e-11		AT1G22710.1	ATSUC2,SUC2,SUT1	sucrose-proton symporter 2	sucrose transporter
Sapur.011G105900.6	4.124	-1.06018	0.153609	-6.90185	5.13289e-12	1.19781e-11	grey	-0.472509	4.15594e-10	GO:0003676	AT1G16610.1	RNPS1,SR45	arginine/serine-rich 45	RNA recognition motif, a.k.a. RRM%2C RBD protein
Sapur.003G112300.2	18.0986	-0.503447	0.0729794	-6.89848	5.25617e-12	1.22614e-11	grey	-0.478607	2.29682e-10		AT5G51220.1		ubiquinol-cytochrome C chaperone family protein	ubiquinol-cytochrome C chaperone protein
Sapur.012G011600.3	21.7111	-0.729222	0.105738	-6.89649	5.33024e-12	1.24316e-11	grey	-0.432265	1.57436e-08		AT5G53050.3		alpha/beta-Hydrolases superfamily protein	alpha/beta fold hydrolase
Sapur.004G104000.1	236.432	0.347148	0.05034	6.89606	5.34633e-12	1.24674e-11	grey	0.492085	5.93727e-11	GO:0008152,GO:0003824	AT2G34590.1		Transketolase family protein	pyruvate dehydrogenase E1 component subunit beta
Sapur.009G022500.1	89.6698	0.363871	0.0527707	6.89533	5.37404e-12	1.25311e-11	grey	0.501476	2.23254e-11	GO:0003824,GO:0006470,GO:0004722	AT1G07630.1	PLL5	pol-like 5	protein phosphatase 2C, putative
Sapur.002G010600.1	6.39164	-0.81866	0.118731	-6.89508	5.38328e-12	1.25518e-11	grey	-0.456959	1.79051e-09					transmembrane protein, putative
Sapur.010G167400.7	7.53155	-0.752667	0.109169	-6.8945	5.40548e-12	1.26017e-11	grey	-0.483957	1.35187e-10	GO:0008138,GO:0006470	AT3G55270.1	ATMKP1,MKP1	mitogen-activated protein kinase phosphatase 1	MAP kinase phosphatase
Sapur.006G165700.1	34.3135	1.46386	0.212341	6.89389	5.4287e-12	1.2655e-11	grey	0.342499	1.12958e-05	GO:0016567,GO:0004842	AT3G52450.1	PUB22	plant U-box 22	E3 ubiquitin-protein ligase PUB22
Sapur.001G143800.1	2311.27	0.191114	0.0277241	6.89342	5.44655e-12	1.26957e-11	grey	0.450128	3.32452e-09	GO:0005515	AT1G52730.2		Transducin/WD40 repeat-like superfamily protein	Serine/Threonine kinase receptor-associated protein, putative
Sapur.018G065600.1	1011.48	1.3811	0.200375	6.89257	5.47934e-12	1.27703e-11	grey	0.469512	5.53898e-10	GO:0016788	AT5G45670.1		GDSL-like Lipase/Acylhydrolase superfamily protein	GDSL esterase/lipase
Sapur.002G163700.1	23.1162	-0.744552	0.108027	-6.89228	5.49035e-12	1.27951e-11	grey	-0.291319	0.000214187		AT1G02560.1	CLPP5,NCLPP1,NCLPP5	nuclear encoded CLP protease 5	ATP-dependent Clp protease proteolytic subunit
Sapur.003G063400.1	1656.15	0.270129	0.0391932	6.89224	5.49219e-12	1.27985e-11	grey	0.482219	1.60753e-10	GO:0016021,GO:0008250,GO:0004579	AT2G35520.1	DAD2	Defender against death (DAD family) protein	defender against apoptotic death protein
Sapur.15WG082100.1	28.3456	0.483645	0.0701739	6.89209	5.49781e-12	1.28107e-11	grey	0.478543	2.31123e-10	GO:0016887,GO:0005524,GO:0016021,GO:0006810,GO:0005215	AT3G47780.1	ATATH6,ATH6	ABC2 homolog 6	NA
Sapur.011G003000.1	14.3049	-0.639603	0.0928075	-6.89172	5.51222e-12	1.28424e-11	grey	-0.426572	2.53677e-08					NA
Sapur.007G075500.1	13.6217	1.14396	0.166005	6.89115	5.53446e-12	1.28924e-11	grey	0.436866	1.06384e-08	GO:0055114,GO:0020037,GO:0016705,GO:0005506	AT4G39490.1	CYP96A10	cytochrome P450, family 96, subfamily A, polypeptide 10	cytochrome P450 family 96 protein
Sapur.15WG077600.1	1.28759	-1.65519	0.240286	-6.88841	5.64204e-12	1.31412e-11	grey	-0.443603	5.92843e-09		AT4G26190.1		Haloacid dehalogenase-like hydrolase (HAD) superfamily protein	NA
Sapur.15WG074300.1	0.833932	-1.84929	0.268556	-6.88603	5.73706e-12	1.33606e-11	grey	-0.540379	2.7798e-13		AT1G09700.1	DRB1,HYL1	dsRNA-binding domain-like superfamily protein	NA
Sapur.019G072000.1	48.2316	0.583525	0.0847965	6.88148	5.92325e-12	1.37884e-11	grey	0.428615	2.13992e-08		AT4G32480.1		Protein of unknown function (DUF506)	DUF506 family protein
Sapur.012G028900.1	2.24703	-1.91138	0.277795	-6.88055	5.96226e-12	1.38782e-11	grey	-0.47528	3.17897e-10	GO:0005634,GO:0003677	AT1G14760.2	KNATM	KNOX Arabidopsis thaliana meinox	fused compound leaf protein, putative
Sapur.006G096000.1	11.5062	1.43387	0.208401	6.88036	5.97025e-12	1.38959e-11	grey	0.484166	1.32397e-10	GO:0055114,GO:0020037,GO:0016705,GO:0005506	AT3G61040.1	CYP76C7	cytochrome P450, family 76, subfamily C, polypeptide 7	NA
Sapur.016G308500.3	11.8973	0.750251	0.109054	6.87961	6.00161e-12	1.39669e-11	grey	0.483729	1.38306e-10	GO:0005509	AT4G26470.2		Calcium-binding EF-hand family protein	calcium ion-binding protein
Sapur.018G030900.1	733.014	0.222324	0.032318	6.87928	6.01541e-12	1.3998e-11	grey	0.446762	4.48732e-09	GO:0051603,GO:0005839,GO:0004298	AT1G56450.1	PBG1	20S proteasome beta subunit G1	proteasome subunit beta type protein
Sapur.003G166500.1	4.80478	-0.927923	0.134887	-6.87926	6.01637e-12	1.39992e-11	grey	-0.466284	7.52384e-10		AT5G19850.1		alpha/beta-Hydrolases superfamily protein	alpha/beta fold hydrolase
Sapur.007G030700.3	0.679372	-2.33849	0.339983	-6.87825	6.05932e-12	1.40972e-11	grey	-0.508208	1.08697e-11		AT5G66600.3		Protein of unknown function, DUF547	electron transporter, putative
Sapur.007G072000.1	57.3541	-0.344808	0.0501376	-6.87724	6.1022e-12	1.4195e-11	grey	-0.456796	1.81741e-09	GO:0005515	AT5G64760.2	RPN5B	regulatory particle non-ATPase subunit 5B	NA
Sapur.002G190900.5	2.88948	-1.07092	0.155727	-6.8769	6.11683e-12	1.4228e-11	grey	-0.268328	0.000679288	GO:0007275,GO:0006355,GO:0003700	AT4G13040.1		Integrase-type DNA-binding superfamily protein	AP2 domain transcription factor
Sapur.001G034900.1	4.23944	5.34773	0.777751	6.87589	6.16022e-12	1.43279e-11	grey	0.227048	0.00424152		AT4G31980.1			DUF247 domain protein
Sapur.011G095400.1	1.90608	1.75034	0.254647	6.87359	6.26046e-12	1.45601e-11	grey	0.46294	1.02984e-09	GO:0048544,GO:0006468,GO:0004672	AT4G27290.1		S-locus lectin protein kinase family protein	Serine/Threonine-kinase
Sapur.016G235700.2	36.7151	0.438031	0.0637277	6.87347	6.26583e-12	1.45715e-11	grey	0.52195	2.3798e-12	GO:0003676	AT3G13224.2		RNA-binding (RRM/RBD/RNP motifs) family protein	RNA recognition motif 2 in RNA-binding protein musashi-like musashi protein
Sapur.005G197200.1	43.4825	0.569316	0.0828319	6.87315	6.28012e-12	1.46037e-11	grey	0.119518	0.135977	GO:0008270	AT5G27280.1		Zim17-type zinc finger protein	DNL zinc finger protein
Sapur.008G165800.1	3.58999	1.5525	0.225898	6.87259	6.30473e-12	1.46589e-11	grey	0.444921	5.28011e-09	GO:0045454,GO:0015035,GO:0009055	AT3G21460.1		Glutaredoxin family protein	monothiol glutaredoxin-S2 protein
Sapur.T071000.1	20.286	-0.767808	0.111732	-6.87186	6.33706e-12	1.4733e-11	grey	-0.445144	5.17725e-09		AT1G12000.1		Phosphofructokinase family protein	NA
Sapur.017G023100.1	1.2331	2.39819	0.349157	6.86852	6.48708e-12	1.50754e-11	grey	0.405022	1.42801e-07	GO:0006468,GO:0005524,GO:0004672	AT1G66980.1	SNC4	suppressor of npr1-1 constitutive 4	NA
Sapur.003G103300.1	2.15317	1.76962	0.25766	6.86803	6.50961e-12	1.51267e-11	grey	0.426607	2.5296e-08					hypothetical protein
Sapur.010G004500.1	361.417	0.235148	0.0342413	6.86739	6.53885e-12	1.51915e-11	grey	0.478589	2.30097e-10	GO:0016042,GO:0006629	AT4G16070.1		Mono-/di-acylglycerol lipase, N-terminal;Lipase, class 3	NA
Sapur.005G079000.1	191.19	1.83697	0.267497	6.86724	6.54542e-12	1.52057e-11	grey	0.437317	1.02343e-08	GO:0008152,GO:0003824	AT2G17650.1		AMP-dependent synthetase and ligase family protein	acyl-CoA synthetase
Sapur.T159200.1	6.43607	0.891568	0.129846	6.86637	6.58581e-12	1.52974e-11	grey	0.53472	5.45036e-13		AT3G24880.1		Helicase/SANT-associated, DNA binding protein	NA
Sapur.001G086700.1	1.20805	2.60645	0.379642	6.86553	6.62432e-12	1.53836e-11	grey	0.385546	6.15052e-07		AT1G63410.1		Protein of unknown function (DUF567)	tubby C 2 protein
Sapur.011G093200.1	28.1972	0.908379	0.13237	6.86241	6.77064e-12	1.57145e-11	grey	0.429498	1.98735e-08	GO:0004674,GO:0048544,GO:0006468,GO:0004672	AT4G21380.1	ARK3,RK3	receptor kinase 3	Serine/Threonine-kinase
Sapur.012G107400.1	37.8563	-0.663937	0.0968088	-6.85823	6.97183e-12	1.61724e-11	grey	-0.190107	0.017089	GO:0005515	AT5G07240.1	IQD24	IQ-domain 24	IQ calmodulin-binding motif protein
Sapur.15WG086700.3	4.48712	1.23503	0.180092	6.85776	6.99509e-12	1.62218e-11	grey	0.079626	0.321533	GO:0055114,GO:0016491	AT3G04870.2	PDE181,SPC1,ZDS	zeta-carotene desaturase	NA
Sapur.004G067200.2	10.8484	-0.759841	0.110875	-6.85313	7.22504e-12	1.67492e-11	grey	-0.396702	2.69547e-07	GO:0046872	AT1G66810.1		Zinc finger C-x8-C-x5-C-x3-H type family protein	zinc finger protein, putative
Sapur.016G013400.1	0.921328	2.27529	0.332091	6.85141	7.31255e-12	1.69497e-11	grey	0.413222	7.50522e-08	GO:0016758,GO:0008152	AT3G21790.1		UDP-Glycosyltransferase superfamily protein	UDP-glucose flavonoid 3-O-glucosyltransferase
Sapur.016G016900.1	10.3645	0.967284	0.141221	6.84943	7.4144e-12	1.71846e-11	grey	0.437996	9.65281e-09	GO:0016758,GO:0008152	AT1G22400.1	ATUGT85A1,UGT85A1	UDP-Glycosyltransferase superfamily protein	UDP-glucosyltransferase family protein
Sapur.002G066500.3	22.6414	-0.967512	0.141316	-6.84645	7.57069e-12	1.75431e-11	grey	-0.429326	2.01628e-08	GO:0055114,GO:0051537,GO:0016491	AT1G44446.3	ATCAO,CAO,CH1	Pheophorbide a oxygenase family protein with Rieske [2Fe-2S] domain	chlorophyllide A oxygenase
Sapur.013G073100.2	280.937	-0.412996	0.0603279	-6.84586	7.60166e-12	1.76137e-11	grey	-0.0714713	0.373727	GO:0004527,GO:0003676	AT1G75660.1	AtXRN3,XRN3	5\'-3\' exoribonuclease 3	5'-3' exoribonuclease
Sapur.016G079300.1	475.919	-0.294088	0.0429836	-6.84186	7.81704e-12	1.81089e-11	grey	-0.477596	2.53618e-10		AT5G02770.1			hypothetical protein
Sapur.011G050900.4	1.31598	-2.05082	0.2998	-6.84064	7.88425e-12	1.82633e-11	grey	-0.212992	0.00740073		AT1G29750.2	RKF1	receptor-like kinase in flowers 1	receptor-like kinase, putative
Sapur.001G156800.1	27.2055	0.635009	0.0928526	6.8389	7.98043e-12	1.84835e-11	grey	0.455384	2.0675e-09		AT1G52565.1			transmembrane protein, putative
Sapur.011G089300.1	16.4545	-0.936422	0.136931	-6.83862	7.99586e-12	1.8518e-11	grey	-0.47307	3.93709e-10	GO:0016747	AT3G26040.1		HXXXD-type acyl-transferase family protein	NA
Sapur.006G023800.1	259.497	0.863558	0.126293	6.83775	8.04444e-12	1.86266e-11	grey	0.382414	7.71174e-07	GO:0016020,GO:0006810,GO:0005215	AT1G68570.1		Major facilitator superfamily protein	peptide transporter PTR
Sapur.016G240500.2	20.9203	-0.590968	0.0864563	-6.83545	8.17468e-12	1.89242e-11	grey	-0.423111	3.37605e-08	GO:0005515	AT1G06230.2	GTE4	global transcription factor group E4	global transcription factor group protein, putative
Sapur.002G113200.1	33.0878	0.580471	0.0849432	6.83364	8.2784e-12	1.91591e-11	grey	0.48873	8.36021e-11	GO:0016757	AT1G02145.3	ALG12,EBS4	homolog of asparagine-linked glycosylation 12	NA
Sapur.006G172500.1	0.614679	2.4432	0.357526	6.83364	8.27848e-12	1.91591e-11	grey	0.462496	1.07334e-09	GO:0009733	AT2G36210.1		SAUR-like auxin-responsive protein family	auxin responsive SAUR protein
Sapur.012G083700.1	708.732	0.268976	0.0393624	6.83332	8.2969e-12	1.92004e-11	grey	0.476315	2.87411e-10	GO:0008440	AT5G61760.1	ATIPK2BETA,IPK2B,IPK2BETA	inositol polyphosphate kinase 2 beta	inositol polyphosphate multikinase
Sapur.15WG127300.1	11.7137	0.712712	0.104329	6.83141	8.40841e-12	1.94543e-11	grey	0.467495	6.70955e-10		AT5G07380.2			hypothetical protein
Sapur.016G035800.1	3.66469	-1.19883	0.1755	-6.83093	8.43641e-12	1.95178e-11	grey	-0.474368	3.47284e-10		AT3G50160.1		Plant protein of unknown function (DUF247)	transmembrane protein, putative
Sapur.012G004800.1	11.5716	1.08799	0.1593	6.82984	8.50087e-12	1.96655e-11	grey	0.473502	3.77629e-10	GO:0055085	AT5G24380.1	ATYSL2,YSL2	YELLOW STRIPE like 2	NA
Sapur.011G079600.1	5.34518	-0.861839	0.126191	-6.82967	8.51128e-12	1.96882e-11	grey	-0.472981	3.97133e-10					NA
Sapur.016G115400.1	0.585086	2.27498	0.333234	6.82698	8.67228e-12	2.00564e-11	grey	0.46119	1.212e-09					hypothetical protein
Sapur.013G025500.3	9.42024	0.780096	0.114304	6.82474	8.80849e-12	2.03686e-11	grey	0.424103	3.11156e-08	GO:0006468,GO:0005524,GO:0004672	AT1G54820.1		Protein kinase superfamily protein	Serine/Threonine kinase domain protein
Sapur.T193500.1	28.024	-0.888561	0.130205	-6.82434	8.83335e-12	2.04247e-11	grey	-0.457177	1.75512e-09		AT5G63660.1	LCR74,PDF2.5	Scorpion toxin-like knottin superfamily protein	NA
Sapur.008G077500.1	194.036	-0.470644	0.0689675	-6.82415	8.84473e-12	2.04495e-11	grey	-0.488437	8.61258e-11		AT1G69160.1			plant/F4N2-9 protein, putative
Sapur.T138100.1	5.31798	-0.734049	0.107567	-6.82408	8.84898e-12	2.04579e-11	grey	-0.514148	5.68458e-12	GO:0005524	AT3G02530.1		TCP-1/cpn60 chaperonin family protein	NA
Sapur.006G004200.1	438.948	0.216156	0.0316801	6.82308	8.91089e-12	2.05982e-11	grey	0.469449	5.57189e-10	GO:0016787	AT5G47650.1	ATNUDT2,ATNUDX2,NUDT2	nudix hydrolase homolog 2	nudix hydrolase
Sapur.002G005500.2	2.64738	-1.13399	0.166205	-6.82285	8.92534e-12	2.06301e-11	grey	-0.48983	7.47569e-11	GO:0005524,GO:0004003,GO:0003677,GO:0016818,GO:0008026,GO:0006139,GO:0003676	AT1G20720.1		RAD3-like DNA-binding helicase protein	DNA helicase
Sapur.006G170200.2	3.07185	-1.2161	0.178258	-6.82209	8.97254e-12	2.07378e-11	grey	-0.426762	2.49705e-08		AT3G11560.3		LETM1-like protein	LETM1-like protein
Sapur.006G038100.4	1.48621	1.77722	0.260514	6.82198	8.97942e-12	2.07522e-11	grey	0.226877	0.00427127	GO:0007010,GO:0003779	AT2G41740.1	ATVLN2,VLN2	villin 2	villin-3 protein
Sapur.010G031400.1	41.7451	0.658116	0.0964725	6.8218	8.99055e-12	2.07765e-11	grey	0.464177	9.17291e-10					hypothetical protein
Sapur.15WG126400.4	24.6348	-0.510376	0.0748514	-6.81853	9.19796e-12	2.12454e-11	grey	0.0743743	0.354579		AT5G61820.1			stress up-regulated Nod 19 protein
Sapur.007G004300.2	2.3087	-1.37887	0.202291	-6.81627	9.34337e-12	2.15783e-11	grey	-0.085908	0.284709		AT5G67640.1			hypothetical protein
Sapur.006G046400.2	23.2713	0.597978	0.0877292	6.81618	9.34917e-12	2.15902e-11	grey	0.477015	2.68453e-10		AT3G57890.1		Tubulin binding cofactor C domain-containing protein	tubulin-binding cofactor C
Sapur.011G101700.1	282.328	-0.999786	0.146691	-6.81557	9.38911e-12	2.16809e-11	grey	-0.37889	9.91922e-07		AT4G27030.1	FAD4,FADA	fatty acid desaturase A	Kua-ubiquitin conjugating enzyme hybrid localization domain protein
Sapur.016G280000.1	5.50809	1.664	0.244189	6.8144	9.466e-12	2.18539e-11	grey	0.354916	5.09286e-06	GO:0055114,GO:0020037,GO:0006979,GO:0004601	AT1G14540.1		Peroxidase superfamily protein	lignin-forming anionic peroxidase, putative
Sapur.007G063700.1	2.43664	-1.48506	0.217968	-6.81323	9.54314e-12	2.20289e-11	grey	-0.411599	8.53647e-08					NA
Sapur.001G117300.1	230.493	-1.38042	0.202613	-6.81307	9.55352e-12	2.20513e-11	grey	-0.341667	1.1901e-05					transmembrane protein, putative
Sapur.T086300.1	2.47333	-1.41432	0.207596	-6.81284	9.56887e-12	2.20852e-11	grey	-0.460831	1.25311e-09	GO:0005515	AT1G34355.1	ATPS1,PS1	forkhead-associated (FHA) domain-containing protein	NA
Sapur.15WG045500.1	2.17459	-1.48288	0.217696	-6.81172	9.64397e-12	2.22539e-11	grey	-0.06954	0.386809		AT4G26100.1	CK1,CKL1	casein kinase 1	casein kinase I-like protein
Sapur.014G047000.1	62.1012	-0.701441	0.103	-6.81012	9.75183e-12	2.25012e-11	grey	-0.48855	8.51482e-11					transmembrane protein, putative
Sapur.018G004300.1	155.962	-0.579347	0.0851009	-6.80777	9.91241e-12	2.28653e-11	grey	-0.477802	2.4855e-10	GO:0043531	AT3G14470.1		NB-ARC domain-containing disease resistance protein	CC-NBS-LRR resistance protein
Sapur.006G192800.1	2108.27	0.464296	0.0682089	6.80697	9.9674e-12	2.29906e-11	grey	0.425135	2.85753e-08					NA
Sapur.001G135000.1	1916.6	0.184753	0.0271431	6.80662	9.99191e-12	2.30455e-11	grey	0.460494	1.29281e-09	GO:0019773,GO:0006511,GO:0004175,GO:0051603,GO:0005839,GO:0004298	AT3G14290.1	PAE2	20S proteasome alpha subunit E2	proteasome subunit alpha type-5 protein
Sapur.004G173500.1	4.47745	-1.10793	0.162783	-6.8062	1.00211e-11	2.31096e-11	grey	-0.29662	0.000161818	GO:0005515	AT3G08570.1		Phototropic-responsive NPH3 family protein	BTB/POZ domain plant protein
Sapur.15WG138900.1	2.38856	-1.58387	0.232751	-6.80501	1.01042e-11	2.32996e-11	grey	-0.442113	6.7546e-09	GO:0034715,GO:0034709,GO:0006884,GO:0006821,GO:0005886,GO:0005829,GO:0000387	AT5G62290.2		nucleotide-sensitive chloride conductance regulator (ICln) family protein	NA
Sapur.016G084700.1	1519.91	-0.963816	0.141651	-6.80417	1.0163e-11	2.34319e-11	grey	-0.410722	9.14823e-08	GO:0016020,GO:0006810,GO:0005215	AT2G37170.1	PIP2;2,PIP2B	plasma membrane intrinsic protein 2	plasma membrane intrinsic protein PIP2.2
Sapur.013G010000.1	263.345	-0.528111	0.0776161	-6.80415	1.01647e-11	2.34343e-11	grey	-0.257731	0.0011189	GO:0003723,GO:0006412,GO:0005840,GO:0005622,GO:0003735	AT5G07090.1		Ribosomal protein S4 (RPS4A) family protein	40S ribosomal protein S4
Sapur.009G077100.1	40.7271	-0.89687	0.13185	-6.80218	1.03045e-11	2.37516e-11	grey	-0.45255	2.67361e-09					NA
Sapur.001G139200.1	470.893	-0.558472	0.0821074	-6.80173	1.03374e-11	2.38256e-11	grey	-0.483557	1.40708e-10					transmembrane protein, putative
Sapur.15WG080600.1	122.614	1.11572	0.164035	6.80171	1.03381e-11	2.38258e-11	grey	0.363927	2.79644e-06	GO:0009607,GO:0006952	AT1G14960.1		Polyketide cyclase/dehydrase and lipid transport superfamily protein	pathogenesis-related protein Bet V I family protein
Sapur.002G106200.1	8.83727	-0.88962	0.130809	-6.8009	1.03968e-11	2.39576e-11	grey	-0.482381	1.58181e-10					NA
Sapur.002G138700.1	2.00473	-1.87751	0.276134	-6.79928	1.05146e-11	2.42274e-11	grey	-0.475797	3.02289e-10		AT3G14430.1			NA
Sapur.005G154600.2	3.56843	-1.22663	0.180426	-6.79852	1.05699e-11	2.43531e-11	grey	-0.183064	0.0217397		AT1G22770.1	FB,GI	gigantea protein (GI)	gigantea protein, putative
Sapur.010G001400.1	383.617	-0.229863	0.0338147	-6.79773	1.06282e-11	2.44857e-11	grey	-0.471405	4.62115e-10	GO:0015969	AT3G17470.1	ATCRSH,CRSH	Ca2+-activated RelA/spot homolog	guanosine-3'%2C5'-bis(diphosphate) 3'-pyrophosphohydrolase, putative
Sapur.002G182300.3	3.62292	-1.02092	0.150194	-6.79734	1.06568e-11	2.45499e-11	grey	0.0560552	0.485611		AT4G14200.1		Pentatricopeptide repeat (PPR) superfamily protein	salt-inducible protein, putative
Sapur.005G187200.1	2.28037	1.42883	0.210209	6.79718	1.06687e-11	2.45756e-11	grey	0.468996	5.81771e-10	GO:0005515	AT5G66330.1		Leucine-rich repeat (LRR) family protein	receptor-like kinase
Sapur.013G134400.1	19.2778	-1.03578	0.152392	-6.79682	1.06954e-11	2.46354e-11	grey	-0.463646	9.64071e-10	GO:0048544	AT1G61610.1		S-locus lectin protein kinase family protein	NA
Sapur.005G192700.1	51.7684	0.658993	0.0969881	6.79457	1.08634e-11	2.50207e-11	grey	0.449964	3.37372e-09	GO:0006457,GO:0003755,GO:0000413	AT2G16600.1	ROC3	rotamase CYP 3	peptidyl-prolyl cis-trans isomerase, cyclophilin-type protein
Sapur.005G148000.1	4.98165	-1.6142	0.237602	-6.79373	1.09271e-11	2.51639e-11	grey	-0.375991	1.21745e-06		AT1G78780.2		pathogenesis-related family protein	pathogen-like protein
Sapur.002G143000.1	3.39362	1.32873	0.195592	6.79338	1.09535e-11	2.52211e-11	grey	0.441479	7.13875e-09		AT2G46550.1			transmembrane protein, putative
Sapur.014G139000.1	2.94887	-1.03602	0.152523	-6.79255	1.10168e-11	2.53652e-11	grey	-0.480708	1.86727e-10		AT3G07600.1		Heavy metal transport/detoxification superfamily protein	NA
Sapur.009G110500.1	0.831639	2.41297	0.355254	6.79225	1.10402e-11	2.54154e-11	grey	0.410366	9.40904e-08					DUF4228 domain protein
Sapur.016G164400.1	17.1853	-0.612078	0.0901585	-6.78891	1.12982e-11	2.60003e-11	grey	-0.498261	3.13097e-11		AT5G58570.1			transmembrane protein, putative
Sapur.003G143000.3	5.58244	-0.782834	0.11533	-6.78778	1.13872e-11	2.62033e-11	grey	-0.295136	0.000175126	GO:0034968,GO:0018024,GO:0008270,GO:0005634,GO:0005515,GO:0042393	AT1G73100.1	SDG19,SUVH3	SU(VAR)3-9 homolog 3	histone-lysine N-methyltransferase, H3 lysine-9 specific SUVH3 protein
Sapur.016G087300.1	10.4558	-1.32386	0.19508	-6.78623	1.15104e-11	2.64831e-11	grey	-0.423885	3.16774e-08	GO:0009733	AT3G09870.1		SAUR-like auxin-responsive protein family	auxin-responsive family protein
Sapur.018G067500.1	537.23	0.591683	0.087191	6.78606	1.15235e-11	2.65115e-11	grey	0.426703	2.50949e-08		AT1G67090.1	RBCS1A	ribulose bisphosphate carboxylase small chain 1A	ribulose bisphosphate carboxylase small chain
Sapur.016G004700.2	1.16313	-1.88698	0.278157	-6.78388	1.16993e-11	2.69141e-11	grey	-0.485762	1.12821e-10	GO:0005515	AT5G47710.1		Calcium-dependent lipid-binding (CaLB domain) family protein	Arf GTPase activator, putative
Sapur.014G019900.1	6.2851	1.67904	0.247552	6.78257	1.18053e-11	2.71541e-11	grey	0.381353	8.32169e-07					NA
Sapur.012G010100.1	6.09333	-0.764816	0.112776	-6.78172	1.18753e-11	2.73132e-11	grey	-0.440481	7.78617e-09	GO:0003676,GO:0017069,GO:0000398	AT1G21320.2		nucleotide binding;nucleic acid binding	RNA-binding protein with multiple splicing protein
Sapur.009G108800.1	3.30934	1.21255	0.178798	6.78167	1.18794e-11	2.73207e-11	grey	0.475554	3.09522e-10					NA
Sapur.005G028200.1	90.2991	-0.631883	0.0932049	-6.7795	1.20591e-11	2.77301e-11	grey	-0.464055	9.27833e-10		AT1G54860.1		Glycoprotein membrane precursor GPI-anchored	GPI-anchored protein, putative
Sapur.004G062200.1	2.63731	-1.29097	0.190486	-6.77725	1.22484e-11	2.81597e-11	grey	-0.479315	2.14232e-10	GO:0003677,GO:0006334,GO:0005634,GO:0000786	AT1G14900.1	HMGA	high mobility group A	linker histone H1 and H5 family protein
Sapur.004G106200.3	6.79246	0.795061	0.117323	6.77671	1.22945e-11	2.82616e-11	grey	0.471859	4.42415e-10		AT5G15460.1	MUB2	membrane-anchored ubiquitin-fold protein 2	membrane-anchored ubiquitin-fold protein
Sapur.003G105800.1	4.4754	-1.11012	0.163825	-6.77625	1.23338e-11	2.8348e-11	grey	-0.491383	6.37953e-11		AT4G10850.1		Nodulin MtN3 family protein	bidirectional sugar transporter SWEET4
Sapur.014G110200.3	11.9256	-0.709102	0.104664	-6.77504	1.24369e-11	2.85829e-11	grey	-0.220913	0.00543008	GO:0005515	AT4G03020.1		transducin family protein / WD-40 repeat family protein	LEC14B protein
Sapur.017G024900.1	4.34337	-1.10662	0.163343	-6.77486	1.24524e-11	2.86167e-11	grey	-0.453611	2.42902e-09	GO:0005515,GO:0043531	AT4G10780.1		LRR and NB-ARC domains-containing disease resistance protein	NA
Sapur.001G121200.12	7.33527	-1.14092	0.168424	-6.77412	1.25169e-11	2.87624e-11	grey	-0.446397	4.63486e-09	GO:0000160	AT4G18020.2	APRR2,PRR2	CheY-like two-component responsive regulator family protein	PRR response regulator, putative
Sapur.008G122200.2	6.71041	1.25922	0.186007	6.76971	1.29041e-11	2.96341e-11	grey	0.406576	1.2658e-07	GO:0055085,GO:0022857,GO:0016021	AT5G26340.1	ATSTP13,MSS1,STP13	Major facilitator superfamily protein	hexose transporter
Sapur.017G024200.1	5.97954	-1.0154	0.149994	-6.76962	1.2912e-11	2.96503e-11	grey	-0.459032	1.4799e-09	GO:0005515,GO:0043531	AT4G10780.1		LRR and NB-ARC domains-containing disease resistance protein	NA
Sapur.013G109500.3	3.90624	1.20584	0.17813	6.76944	1.2928e-11	2.96848e-11	grey	0.426139	2.62968e-08		AT2G31130.1			hypothetical protein
Sapur.016G117900.4	3.97927	0.975267	0.144078	6.76903	1.2965e-11	2.97658e-11	grey	0.460571	1.28369e-09	GO:0043565,GO:0006355,GO:0003700	AT3G56850.1	AREB3,DPBF3	ABA-responsive element binding protein 3	BZIP transcription factor
Sapur.016G236400.1	228.655	-0.449356	0.0663852	-6.76892	1.29748e-11	2.97862e-11	grey	-0.488191	8.83004e-11	GO:0008270,GO:0005515	AT5G55970.1		RING/U-box superfamily protein	RING finger protein
Sapur.005G135300.1	0.887471	-2.03822	0.301168	-6.76772	1.30827e-11	3.00296e-11	grey	-0.455727	2.00396e-09		AT1G75710.1		C2H2-like zinc finger protein	nucleic acid-binding protein, putative
Sapur.006G203600.1	117.639	-0.396873	0.0586481	-6.76703	1.31456e-11	3.01699e-11	grey	-0.504345	1.64604e-11		AT2G25680.1	MOT1	molybdate transporter 1	sulfate transporter, putative
Sapur.011G040400.1	2.55359	2.05049	0.303033	6.76653	1.31904e-11	3.02663e-11	grey	0.449935	3.38237e-09					hypothetical protein
Sapur.012G063900.1	3.37582	1.70854	0.252519	6.76597	1.32417e-11	3.03819e-11	grey	0.448243	3.9341e-09		AT4G24700.1			hypothetical protein
Sapur.016G082400.2	1.86277	-1.52668	0.225696	-6.76435	1.33911e-11	3.07204e-11	grey	-0.416018	6.00328e-08	GO:0005515	AT5G03070.1	IMPA-9	importin alpha isoform 9	NA
Sapur.003G088500.1	26.3155	0.617192	0.0912431	6.76425	1.34e-11	3.07388e-11	grey	0.462442	1.07874e-09	GO:0004857	AT3G47670.1		Plant invertase/pectin methylesterase inhibitor superfamily protein	plant invertase/pectin methylesterase inhibitor protein
Sapur.011G059200.1	0.673871	2.15842	0.319197	6.76203	1.36076e-11	3.12106e-11	grey	0.493587	5.08733e-11		AT1G50650.1		Stigma-specific Stig1 family protein	Stig1 stigma-specific protein
Sapur.006G070700.2	12.5925	1.02579	0.1517	6.76195	1.36146e-11	3.12247e-11	grey	0.425855	2.69235e-08	GO:0016021,GO:0004252,GO:0006508	AT2G29050.1	ATRBL1,RBL1	RHOMBOID-like 1	rhomboid family protein
Sapur.017G024000.1	4.22037	2.22527	0.329118	6.76132	1.3674e-11	3.13565e-11	grey	0.437571	1.00127e-08	GO:0030247,GO:0006468,GO:0005524,GO:0004672	AT1G66980.1	SNC4	suppressor of npr1-1 constitutive 4	NA
Sapur.005G057300.1	28.7808	0.645627	0.0955004	6.76046	1.37552e-11	3.15403e-11	grey	0.447874	4.06529e-09					hypothetical protein
Sapur.016G207500.1	16.9193	-0.820415	0.121364	-6.75994	1.38046e-11	3.16516e-11	grey	-0.452667	2.64549e-09		AT3G50160.1		Plant protein of unknown function (DUF247)	transmembrane protein, putative
Sapur.T022100.1	2.80588	1.20026	0.177588	6.75869	1.39243e-11	3.19238e-11	grey	0.438516	9.22946e-09		AT4G15110.1	CYP97B3	cytochrome P450, family 97, subfamily B, polypeptide 3	NA
Sapur.003G044400.1	1.62934	-1.42059	0.210192	-6.75852	1.39407e-11	3.19592e-11	grey	-0.484346	1.30034e-10					hypothetical protein
Sapur.013G119300.1	40.1176	-0.552961	0.0818775	-6.75351	1.4431e-11	3.30785e-11	grey	-0.481661	1.69911e-10		AT3G14460.1		LRR and NB-ARC domains-containing disease resistance protein	CC-NBS-LRR resistance protein
Sapur.018G061900.1	16.3775	-1.12099	0.166008	-6.75264	1.45182e-11	3.32738e-11	grey	-0.42698	2.45233e-08	GO:0008270,GO:0005515	AT4G28890.1		RING/U-box superfamily protein	RING-H2 finger protein ATL4J
Sapur.005G035100.1	13.3153	-0.713702	0.105736	-6.74985	1.47998e-11	3.39121e-11	grey	-0.470701	4.94375e-10		AT1G12700.1		ATP binding;nucleic acid binding;helicases	PPR containing plant protein, putative
Sapur.011G089800.1	10.8428	-0.967018	0.143269	-6.74969	1.48164e-11	3.39479e-11	grey	-0.437461	1.01076e-08		AT1G52855.1			hypothetical protein
Sapur.012G023400.1	28.7648	0.393566	0.0583224	6.74811	1.49781e-11	3.43159e-11	grey	0.486303	1.06849e-10	GO:0008270,GO:0005515	AT3G19950.1		RING/U-box superfamily protein	zinc-finger protein
Sapur.010G025000.1	291.145	0.432817	0.0641425	6.74774	1.50165e-11	3.44017e-11	grey	0.455142	2.11358e-09		AT1G70590.1		F-box family protein	F-box plant protein
Sapur.15ZG057900.1	3.53916	-1.544	0.22882	-6.74764	1.50267e-11	3.44225e-11	grey	-0.452073	2.79133e-09	GO:0005515	AT1G34355.1	ATPS1,PS1	forkhead-associated (FHA) domain-containing protein	NA
Sapur.001G190100.1	48.2286	-1.00955	0.149618	-6.74751	1.50406e-11	3.44519e-11	grey	-0.435489	1.19696e-08	GO:0006468,GO:0004672	AT5G49760.1		Leucine-rich repeat protein kinase family protein	NA
Sapur.003G111700.1	27.3025	-1.30948	0.194096	-6.74657	1.51383e-11	3.46735e-11	grey	-0.430774	1.78541e-08	GO:0006355,GO:0003700	AT5G07580.1		Integrase-type DNA-binding superfamily protein	AP2/ERF domain transcription factor
Sapur.001G013800.1	3.7714	-1.06473	0.157853	-6.74509	1.52928e-11	3.50248e-11	grey	-0.464434	8.95389e-10	GO:0003677,GO:0000786	AT1G09200.1		Histone superfamily protein	histone H3
Sapur.T163200.1	7.31429	0.922587	0.136782	6.74494	1.53088e-11	3.50592e-11	grey	0.471757	4.46772e-10		AT3G54750.2			NA
Sapur.011G017900.1	4.77094	1.08906	0.16147	6.74466	1.53381e-11	3.51214e-11	grey	0.450464	3.22572e-09	GO:0006468,GO:0004672	AT4G23220.1	CRK14	cysteine-rich RLK (RECEPTOR-like protein kinase) 14	tyrosine kinase domain protein
Sapur.001G121100.1	18.4847	0.688519	0.102097	6.74379	1.54302e-11	3.53274e-11	grey	0.460722	1.26587e-09	GO:0016021	AT1G32400.2	TOM2A	tobamovirus multiplication 2A	GMFP4
Sapur.004G145800.1	13.4646	-1.65526	0.24546	-6.7435	1.54615e-11	3.53965e-11	grey	-0.542139	2.24889e-13	GO:0030418,GO:0030410	AT1G09240.1	ATNAS3,NAS3	nicotianamine synthase 3	NA
Sapur.018G061400.5	29.8504	0.479015	0.0710544	6.74153	1.5673e-11	3.58682e-11	grey	-0.0816089	0.309591	GO:0006468,GO:0005524,GO:0004672	AT4G28880.1	ckl3	casein kinase I-like 3	casein kinase-like protein
Sapur.004G125100.1	13.5358	1.08917	0.161601	6.73988	1.58515e-11	3.62643e-11	grey	0.372601	1.54314e-06	GO:0009733	AT4G38840.1		SAUR-like auxin-responsive protein family	NA
Sapur.006G182400.2	2.55464	-1.19212	0.17689	-6.73931	1.59137e-11	3.64016e-11	grey	-0.252554	0.0014173		AT1G76880.1		Duplicated homeodomain-like superfamily protein	myb/SANT-like DNA-binding domain protein
Sapur.016G085300.1	12.3428	-0.788623	0.117052	-6.73735	1.61297e-11	3.68904e-11	grey	-0.488446	8.6046e-11		AT2G37210.1		lysine decarboxylase family protein	cytokinin riboside 5'-monophosphate phosphoribohydrolase LOG3
Sapur.010G150300.1	1887.41	-0.456681	0.0677872	-6.73698	1.61716e-11	3.69837e-11	grey	-0.445158	5.17094e-09	GO:0016020,GO:0006810,GO:0005215	AT4G00430.1	PIP1;4,PIP1E,TMP-C	plasma membrane intrinsic protein 1;4	plasma membrane intrinsic protein PIP1-1
Sapur.005G003200.1	2.85625	-1.21894	0.180958	-6.73607	1.62731e-11	3.72108e-11	grey	-0.475402	3.1415e-10		AT1G09430.1	ACLA-3	ATP-citrate lyase A-3	ATP-citrate synthase
Sapur.006G067700.2	1.17656	-1.87426	0.278256	-6.73575	1.63083e-11	3.72886e-11	grey	-0.391771	3.89617e-07		AT3G52770.1	ZPR3	protein binding	hypothetical protein
Sapur.008G002900.5	4.36309	-1.01447	0.150613	-6.73564	1.63212e-11	3.73155e-11	grey	-0.482129	1.62192e-10		AT1G16860.1		Ubiquitin-specific protease family C19-related protein	NA
Sapur.001G051200.1	1.04626	-1.94635	0.289073	-6.73308	1.66109e-11	3.79727e-11	grey	-0.495944	3.98631e-11		AT5G13260.1			ripening-regulated protein, putative
Sapur.006G056600.1	18.759	-0.81416	0.120929	-6.73255	1.66721e-11	3.81099e-11	grey	-0.453677	2.41444e-09	GO:0055114,GO:0016491,GO:0008270	AT3G59845.1		Zinc-binding dehydrogenase family protein	alcohol dehydrogenase, putative
Sapur.003G034200.1	122.426	0.615833	0.0914776	6.73207	1.67271e-11	3.8233e-11	grey	0.431583	1.66778e-08	GO:0005515	AT1G27340.1		Galactose oxidase/kelch repeat superfamily protein	F-box protein interaction domain protein
Sapur.013G040500.1	1.1997	3.42354	0.508553	6.73192	1.67441e-11	3.82692e-11	grey	0.303146	0.000113727					NA
Sapur.002G104500.1	43.8654	0.518249	0.0769864	6.7317	1.67695e-11	3.83221e-11	grey	0.478782	2.25775e-10					NA
Sapur.T089900.1	10.0558	0.792447	0.117746	6.73015	1.69484e-11	3.87281e-11	grey	0.396352	2.76742e-07		AT2G02560.1	ATCAND1,CAND1,ETA2,HVE,TIP120	cullin-associated and neddylation dissociated	NA
Sapur.005G036300.1	0.735861	2.48741	0.370105	6.72084	1.80683e-11	4.12702e-11	grey	0.440829	7.55366e-09					NA
Sapur.15WG071600.1	45.4046	2.38543	0.354985	6.71981	1.81961e-11	4.15562e-11	grey	0.445662	4.9461e-09	GO:0005681,GO:0000398,GO:0000387	AT1G54385.1		ARM repeat superfamily protein	NA
Sapur.018G008300.1	82.1713	0.496116	0.0738495	6.71793	1.84321e-11	4.20865e-11	grey	0.453008	2.56519e-09		AT4G31360.1		selenium binding	NA
Sapur.011G085500.1	0.554338	2.17224	0.323361	6.71768	1.84635e-11	4.21554e-11	grey	0.461997	1.12449e-09	GO:0006355,GO:0003677	AT4G01540.1	ANAC068,NTM1	NAC with transmembrane motif1	NA
Sapur.007G096800.1	28.0158	-0.950752	0.141549	-6.71676	1.85811e-11	4.2418e-11	grey	-0.447315	4.27266e-09		AT5G48920.1	TED7	tracheary element differentiation-related 7	transmembrane protein, putative
Sapur.15WG102000.1	42.4209	-0.602626	0.0897307	-6.71595	1.86849e-11	4.2652e-11	grey	-0.460538	1.2876e-09		AT4G24700.1			hypothetical protein
Sapur.009G046500.1	0.854636	2.75749	0.410624	6.71536	1.87603e-11	4.28181e-11	grey	0.387587	5.3012e-07		AT2G28305.1	ATLOG1,LOG1	Putative lysine decarboxylase family protein	cytokinin riboside 5'-monophosphate phosphoribohydrolase LOG1
Sapur.005G152600.1	135.778	0.404346	0.0602187	6.71463	1.88541e-11	4.30294e-11	grey	0.478864	2.23946e-10	GO:0005515	AT1G43245.1		SET domain-containing protein	NA
Sapur.005G110300.1	56.4179	0.666842	0.0993343	6.71311	1.90522e-11	4.34753e-11	grey	0.435431	1.20287e-08					NA
Sapur.006G208900.1	163.568	0.459309	0.0684273	6.71236	1.91504e-11	4.36964e-11	grey	-0.193993	0.0149135	GO:0005524	AT2G25530.1		AFG1-like ATPase family protein	AFG1-like ATPase family protein, putative
Sapur.006G208700.1	406.949	-0.194925	0.0290416	-6.71191	1.92088e-11	4.38267e-11	grey	-0.488687	8.39704e-11		AT4G32400.1	ATBT1,EMB104,EMB42,SHS1	Mitochondrial substrate carrier family protein	deoxynucleotide carrier protein, putative
Sapur.002G156100.4	4.0168	1.30471	0.194406	6.71124	1.92982e-11	4.40245e-11	grey	-0.0103898	0.897241	GO:0016887,GO:0005524,GO:0055085,GO:0042626,GO:0016021,GO:0006810	AT2G47800.1	ATMRP4,EST3,MRP4	multidrug resistance-associated protein 4	multidrug resistance protein ABC transporter family protein
Sapur.007G129000.1	418.166	-0.285513	0.042546	-6.7107	1.93698e-11	4.41848e-11	grey	-0.462346	1.08846e-09		AT2G43950.1	ATOEP37,OEP37	chloroplast outer envelope protein 37	outer envelope pore protein
Sapur.016G214600.1	1.10673	-2.04103	0.304155	-6.7105	1.93955e-11	4.42373e-11	grey	-0.489046	8.09668e-11	GO:0055114,GO:0020037,GO:0016705,GO:0005506	AT5G14400.1	CYP724A1	cytochrome P450, family 724, subfamily A, polypeptide 1	NA
Sapur.007G128100.1	1277.77	0.374849	0.0558763	6.70857	1.96547e-11	4.48225e-11	grey	0.469876	5.34946e-10	GO:0055114,GO:0016491,GO:0008270	AT3G03080.1		Zinc-binding dehydrogenase family protein	NADP-dependent alkenal double bond reductase
Sapur.018G008900.1	0.624157	2.49155	0.371442	6.70778	1.9761e-11	4.50617e-11	grey	0.467044	7.00229e-10	GO:0016020,GO:0004970	AT2G29110.1	ATGLR2.8,GLR2.8	glutamate receptor 2.8	glutamate receptor
Sapur.010G023500.1	178.419	-0.545727	0.0813802	-6.70589	2.0018e-11	4.56415e-11	grey	-0.446983	4.40038e-09					hypothetical protein
Sapur.013G065300.1	0.733025	2.018	0.300932	6.70582	2.00284e-11	4.5662e-11	grey	0.475901	2.99258e-10		AT1G65020.1			NA
Sapur.008G167300.1	656.164	-0.152655	0.0227696	-6.70435	2.02308e-11	4.61203e-11	grey	-0.462391	1.08392e-09	GO:0045116,GO:0016881,GO:0005524,GO:0008641,GO:0019781	AT5G19180.1	ECR1	E1 C-terminal related 1	ubiquitin activating enzyme E1, putative
Sapur.15WG017200.3	1.22557	-2.18496	0.325905	-6.70428	2.02398e-11	4.61375e-11	grey	-0.360699	3.47379e-06	GO:0016987,GO:0006355,GO:0006352,GO:0003700,GO:0003677	AT5G24120.1	ATSIG5,SIG5,SIGE	sigma factor E	RNA polymerase sigma factor RpoD
Sapur.001G183500.2	9.86514	-0.842794	0.125783	-6.70038	2.07878e-11	4.73804e-11	grey	-0.442326	6.63015e-09	GO:0009113,GO:0004637	AT1G09830.1		Glycinamide ribonucleotide (GAR) synthetase	phosphoribosylamine-glycine ligase
Sapur.004G051500.1	82.167	0.439464	0.0655894	6.70022	2.08106e-11	4.74291e-11	grey	0.453735	2.40194e-09		AT4G25720.1	ATQC,QC,QCT	glutaminyl cyclase	glutamine cyclotransferase
Sapur.009G025200.1	70.4682	-0.634006	0.094659	-6.69779	2.11601e-11	4.82122e-11	grey	-0.495357	4.2369e-11		AT5G59510.1	DVL18,RTFL5	ROTUNDIFOLIA like 5	DVL13
Sapur.001G019700.1	0.704285	2.86185	0.427636	6.69225	2.1977e-11	5.00494e-11	grey	0.467932	6.43698e-10		AT4G30880.1		Bifunctional inhibitor/lipid-transfer protein/seed storage 2S albumin superfamily protein	protease inhibitor/seed storage/LTP family protein
Sapur.003G068800.1	3.41994	1.3035	0.194792	6.69172	2.20556e-11	5.02249e-11	grey	0.471877	4.41636e-10					cyclops protein, putative
Sapur.15WG097900.1	36.0382	-0.53238	0.0795667	-6.691	2.21654e-11	5.04679e-11	grey	-0.482284	1.59719e-10	GO:0030247	AT5G50290.1			wall-associated receptor kinase galacturonan-binding protein
Sapur.013G069900.2	1.60499	-1.94362	0.290521	-6.69012	2.22984e-11	5.07675e-11	grey	-0.481545	1.71878e-10	GO:0008270	AT5G17790.1	VAR3	zinc finger (Ran-binding) family protein	zinc finger protein VAR3, putative
Sapur.018G010400.1	88.3412	-0.820913	0.122724	-6.68907	2.24594e-11	5.11304e-11	grey	-0.360718	3.46925e-06	GO:0006508,GO:0004190	AT5G10770.1		Eukaryotic aspartyl protease family protein	NA
Sapur.001G040800.2	2.71052	-1.42154	0.212576	-6.68723	2.27439e-11	5.17674e-11	grey	-0.428992	2.07345e-08		AT3G24190.1		Protein kinase superfamily protein	ABC1/COQ8 Serine/Threonine kinase
Sapur.009G087400.2	1.12812	-2.06256	0.30845	-6.68686	2.28011e-11	5.1894e-11	grey	0.106164	0.185721		AT5G66600.4		Protein of unknown function, DUF547	ternary complex factor MIP1 leucine-zipper protein
Sapur.003G023000.1	34.0155	-0.493433	0.0738029	-6.68583	2.2962e-11	5.2253e-11	grey	-0.113999	0.155134		AT1G55080.1	MED9		hypothetical protein
Sapur.004G040300.1	1.41182	2.11854	0.31688	6.68562	2.29951e-11	5.23248e-11	grey	0.436188	1.12746e-08	GO:0043565,GO:0006351	AT4G18650.1		transcription factor-related	transcription factor HBP-1b, putative
Sapur.017G020900.1	4.887	-0.948201	0.14185	-6.68456	2.31623e-11	5.27015e-11	grey	-0.494042	4.85403e-11	GO:0005515,GO:0043531	AT4G10780.1		LRR and NB-ARC domains-containing disease resistance protein	NA
Sapur.001G105100.1	1.32993	-1.91589	0.286645	-6.68383	2.32784e-11	5.2962e-11	grey	-0.42555	2.76109e-08	GO:0016747	AT1G31490.1		HXXXD-type acyl-transferase family protein	transferase-like protein, putative
Sapur.004G125500.1	13.4777	1.07836	0.161357	6.68302	2.34063e-11	5.32493e-11	grey	0.370707	1.75968e-06	GO:0009733	AT4G38840.1		SAUR-like auxin-responsive protein family	NA
Sapur.001G012600.1	277.325	1.27844	0.191336	6.68167	2.36227e-11	5.37307e-11	grey	0.418408	4.95243e-08	GO:0005515,GO:0055114,GO:0046872,GO:0016702	AT3G45140.1	ATLOX2,LOX2	lipoxygenase 2	NA
Sapur.013G011100.1	992.863	-0.486132	0.0727605	-6.68126	2.36898e-11	5.38796e-11	grey	-0.469112	5.75398e-10	GO:0005515	AT5G27030.1	TPR3	TOPLESS-related 3	topless-related protein
Sapur.006G026000.1	40.9682	-0.709783	0.10628	-6.67843	2.41511e-11	5.49213e-11	grey	-0.437898	9.73468e-09	GO:0006508,GO:0004185	AT2G33530.1	scpl46	serine carboxypeptidase-like 46	serine carboxypeptidase, putative
Sapur.T120400.1	0.626926	1.93818	0.29022	6.67832	2.41695e-11	5.49576e-11	grey	0.511798	7.35754e-12		AT4G26700.1	ATFIM1,FIM1	fimbrin 1	NA
Sapur.014G128100.4	2.63358	-1.0575	0.158379	-6.67698	2.43913e-11	5.54559e-11	grey	-0.500623	2.44286e-11	GO:0003682	AT4G22140.1	EBS	PHD finger family protein / bromo-adjacent homology (BAH) domain-containing protein	Ebs-BAH-PHD domain protein
Sapur.003G098000.7	0.796105	-1.98207	0.29686	-6.67678	2.44251e-11	5.5529e-11	grey	-0.487511	9.45884e-11	GO:0016020	AT1G64150.1		Uncharacterized protein family (UPF0016)	transmembrane protein TPARL protein, putative
Sapur.010G028700.1	7.18263	1.64982	0.247117	6.67626	2.4512e-11	5.57189e-11	grey	0.365453	2.52197e-06	GO:0005509				EF hand protein
Sapur.005G042400.1	298.151	-0.611983	0.0916684	-6.67605	2.4546e-11	5.57924e-11	grey	-0.39426	3.23746e-07	GO:0008080	AT1G72030.1		Acyl-CoA N-acyltransferases (NAT) superfamily protein	GNAT family acetyltransferase
Sapur.001G167500.1	35.7083	-0.51728	0.077495	-6.67501	2.47218e-11	5.6188e-11	grey	-0.384742	6.51988e-07	GO:0006468,GO:0004672	AT3G13690.1		Protein kinase protein with adenine nucleotide alpha hydrolases-like domain	tyrosine kinase domain protein
Sapur.011G068200.1	17.8788	-0.586752	0.0879099	-6.67447	2.48127e-11	5.63908e-11	grey	-0.433753	1.38782e-08	GO:0003676	AT1G30480.1	DRT111	D111/G-patch domain-containing protein	DNA-damage-repair/toleration protein DRT111, putative
Sapur.016G046700.1	4.0346	-1.33074	0.199409	-6.67342	2.49917e-11	5.67937e-11	grey	-0.452396	2.71111e-09					transmembrane protein, putative
Sapur.017G081800.3	63.8323	0.614625	0.0921051	6.67308	2.50484e-11	5.69187e-11	grey	0.269667	0.000636845	GO:0015035	AT5G38900.1		Thioredoxin superfamily protein	DSBA oxidoreductase family protein
Sapur.016G121800.1	2.16517	1.42751	0.213962	6.67178	2.52712e-11	5.74209e-11	grey	0.469972	5.30059e-10		AT4G12735.1			hypothetical protein
Sapur.T036500.1	6.33053	-1.50867	0.226211	-6.6693	2.5703e-11	5.83982e-11	grey	-0.443409	6.03052e-09	GO:0016998,GO:0006032,GO:0004568	AT3G12500.1	ATHCHIB,B-CHI,CHI-B,HCHIB,PR-3,PR3	basic chitinase	NA
Sapur.018G100700.3	1.32596	-1.62462	0.243637	-6.6682	2.58957e-11	5.88319e-11	grey	-0.48105	1.80517e-10		AT3G24150.1			hypothetical protein
Sapur.016G091600.1	44.6681	0.500297	0.0750434	6.66677	2.61487e-11	5.94026e-11	grey	0.456505	1.86647e-09	GO:0048544,GO:0006468,GO:0005524,GO:0004672	AT2G19130.1		S-locus lectin protein kinase family protein	Serine/Threonine-kinase
Sapur.001G014800.1	18.3362	0.473016	0.0709604	6.66592	2.63013e-11	5.97452e-11	grey	0.462121	1.11151e-09		AT5G19450.1	CDPK19,CPK8	calcium-dependent protein kinase 19	NA
Sapur.005G198500.1	3715	-0.452636	0.0679266	-6.66361	2.67185e-11	6.06845e-11	grey	-0.49166	6.20134e-11	GO:0055114,GO:0016491,GO:0005507	AT1G76160.1	sks5	SKU5 similar 5	multicopper oxidase
Sapur.016G007700.1	8.3425	1.24232	0.186439	6.6634	2.67558e-11	6.07651e-11	grey	0.410275	9.47665e-08	GO:0055114,GO:0020037,GO:0016705,GO:0005506	AT4G31940.1	CYP82C4	cytochrome P450, family 82, subfamily C, polypeptide 4	NA
Sapur.017G122300.1	6.64599	-0.951512	0.142803	-6.66309	2.68124e-11	6.08893e-11	grey	-0.453358	2.48535e-09					transmembrane protein, putative
Sapur.15WG105500.2	30.7636	0.480015	0.0720481	6.66243	2.69342e-11	6.11576e-11	grey	0.460214	1.32689e-09	GO:0008270,GO:0006355,GO:0005634,GO:0004402,GO:0003712,GO:0005515	AT5G63160.1	BT1	BTB and TAZ domain protein 1	BTB/POZ and TAZ domain protein
Sapur.016G234400.1	1165.19	0.21333	0.0320218	6.66203	2.70067e-11	6.1318e-11	grey	0.459194	1.45795e-09		AT1G55840.1		Sec14p-like phosphatidylinositol transfer family protein	SEC14 cytosolic factor, putative
Sapur.012G101400.1	5.52179	-0.879926	0.132085	-6.6618	2.70489e-11	6.14095e-11	grey	-0.416778	5.64793e-08	GO:0046983,GO:0003677	AT5G51780.1		basic helix-loop-helix (bHLH) DNA-binding superfamily protein	transcription factor bHLH36, putative
Sapur.018G078400.3	3.47662	1.08872	0.163449	6.66091	2.72145e-11	6.17772e-11	grey	0.244175	0.00205727		AT1G75400.1		RING/U-box superfamily protein	hypothetical protein
Sapur.016G024600.1	110.213	0.418619	0.0628648	6.65903	2.75634e-11	6.25649e-11	grey	0.43088	1.76959e-08					NA
Sapur.017G035900.1	4.14663	-1.42605	0.214155	-6.65895	2.75798e-11	6.25977e-11	grey	-0.40162	1.85558e-07		AT1G12680.1	PEPKR2	phosphoenolpyruvate carboxylase-related kinase 2	NA
Sapur.019G103200.1	62.8085	1.09309	0.164166	6.65843	2.76764e-11	6.28085e-11	grey	0.394685	3.13619e-07		AT4G10270.1		Wound-responsive family protein	DUF3774 domain protein
Sapur.004G173200.1	3.90923	1.18703	0.178278	6.65829	2.77029e-11	6.28642e-11	grey	0.449265	3.59126e-09					NA
Sapur.018G105000.1	2.63869	1.72861	0.259747	6.655	2.83305e-11	6.42708e-11	grey	0.423909	3.16158e-08					NA
Sapur.013G013600.1	265.279	0.202059	0.0303667	6.65396	2.85306e-11	6.47202e-11	grey	0.426015	2.65692e-08		AT5G27830.5			NA
Sapur.009G043000.1	288.619	0.234752	0.0352817	6.65364	2.85926e-11	6.48563e-11	grey	0.430264	1.86371e-08		AT5G28040.1		DNA-binding storekeeper protein-related transcriptional regulator	transcription regulator, putative
Sapur.15ZG057300.1	18.2224	-0.652046	0.0980207	-6.65213	2.88887e-11	6.55147e-11	grey	-0.43298	1.48189e-08	GO:0006468,GO:0005524,GO:0004672	AT2G15230.1	ATLIP1,LIP1	lipase 1	NA
Sapur.001G129300.1	366.442	-0.168125	0.0252746	-6.65196	2.89225e-11	6.55867e-11	grey	-0.45767	1.67752e-09		AT5G47390.1		myb-like transcription factor family protein	MYB transcription factor
Sapur.15WG145000.1	99.6406	-0.548243	0.0824222	-6.65165	2.89834e-11	6.57204e-11	grey	-0.490986	6.6443e-11		AT5G51920.1		Pyridoxal phosphate (PLP)-dependent transferases superfamily protein	molybdenum cofactor sulfurase
Sapur.001G160700.3	2.37211	-1.40295	0.21094	-6.65096	2.91183e-11	6.60126e-11	grey	-0.439304	8.6223e-09		AT5G50340.1		ATP-dependent peptidases;nucleotide binding;serine-type endopeptidases;DNA helicases;ATP binding;damaged DNA binding;nucleoside-triphosphatases	DNA repair protein RadA
Sapur.016G253400.1	5.83913	-0.932834	0.140289	-6.64939	2.94303e-11	6.67108e-11	grey	-0.392831	3.60128e-07		AT1G31660.1			NA
Sapur.007G124100.1	20.7458	-1.03669	0.155911	-6.64921	2.94664e-11	6.67881e-11	grey	-0.434276	1.32746e-08	GO:0006468,GO:0005524,GO:0004672,GO:0007094	AT2G20635.1		ATP binding;protein kinases;protein serine/threonine kinases	NA
Sapur.005G005600.1	7.43257	-1.0559	0.158804	-6.64906	2.94969e-11	6.68526e-11	grey	-0.4408	7.57318e-09	GO:0006265,GO:0003916,GO:0003677,GO:0003917	AT5G63920.1	TOP3A	topoisomerase 3alpha	NA
Sapur.016G057400.1	151.536	-0.570719	0.0858555	-6.64744	2.98241e-11	6.75757e-11	grey	-0.458589	1.54153e-09		AT1G58170.1		Disease resistance-responsive (dirigent-like protein) family protein	disease resistance response protein, putative
Sapur.006G042900.1	6.53996	1.44359	0.217305	6.64314	3.0708e-11	6.95641e-11	grey	0.437793	9.82348e-09		AT3G55515.1	DVL8,RTFL7	ROTUNDIFOLIA like 7	DVL family protein
Sapur.010G128800.1	4362.22	0.392316	0.0590563	6.64309	3.07179e-11	6.95819e-11	grey	0.437546	1.00345e-08		AT1G69530.1	AT-EXP1,ATEXP1,ATEXPA1,ATHEXP ALPHA 1.2,EXP1,EXPA1	expansin A1	alpha-expansin
Sapur.004G150700.1	145.24	0.254089	0.0382506	6.64275	3.07893e-11	6.97389e-11	grey	0.470216	5.17864e-10		AT5G22280.1			NAC domain protein
Sapur.011G078900.1	76.0676	0.693133	0.104357	6.64192	3.09622e-11	7.01159e-11	grey	0.458842	1.50602e-09	GO:0008152,GO:0003824	AT5G57850.1		D-aminoacid aminotransferase-like PLP-dependent enzymes superfamily protein	NA
Sapur.009G088200.1	50.1798	-1.90003	0.286117	-6.64075	3.12083e-11	7.06685e-11	grey	-0.400325	2.04844e-07					transmembrane protein, putative
Sapur.011G063300.1	18.8374	0.917463	0.138159	6.64064	3.12333e-11	7.07201e-11	grey	0.452492	2.68773e-09	GO:0005515	AT3G11010.1	AtRLP34,RLP34	receptor like protein 34	receptor-like kinase, putative
Sapur.001G190500.1	0.634814	2.11206	0.318135	6.6389	3.16033e-11	7.15482e-11	grey	0.47923	2.16028e-10	GO:0006468,GO:0004672	AT5G49760.1		Leucine-rich repeat protein kinase family protein	somatic embryogenesis receptor-like kinase
Sapur.013G096600.1	340.339	-0.779934	0.117497	-6.63788	3.18234e-11	7.20367e-11	grey	-0.505245	1.49494e-11		AT1G33800.1		Protein of unknown function (DUF579)	NA
Sapur.001G147900.1	5.34736	1.26664	0.190823	6.63776	3.18482e-11	7.20879e-11	grey	0.409386	1.01622e-07		AT5G14750.1	ATMYB66,MYB66,WER,WER1	myb domain protein 66	Myb-like transcription factor 2, putative
Sapur.013G095900.1	10.9306	-2.16066	0.325547	-6.63701	3.20104e-11	7.2435e-11	grey	-0.406364	1.28691e-07	GO:0016747,GO:0008610,GO:0016020,GO:0006633	AT2G26640.1	KCS11	3-ketoacyl-CoA synthase 11	3-ketoacyl-CoA synthase
Sapur.011G029900.1	150.199	0.600275	0.0904441	6.63697	3.20201e-11	7.24521e-11	grey	0.41414	6.97638e-08	GO:0055114,GO:0016491	AT1G07180.1	ATNDI1,NDA1	alternative NAD(P)H dehydrogenase 1	internal alternative NAD(P)H-ubiquinone oxidoreductase
Sapur.018G096500.1	209.442	0.268347	0.0404344	6.6366	3.2101e-11	7.26252e-11	grey	0.455636	2.02059e-09	GO:0034314,GO:0030833,GO:0005885,GO:0005856	AT1G60430.1	ARPC3	actin-related protein C3	actin-related protein 2/3 complex subunit 3
Sapur.013G095700.1	11.8625	-3.0245	0.455737	-6.6365	3.21219e-11	7.26676e-11	grey	-0.236776	0.00282966	GO:0009116,GO:0003824	AT4G24340.1		Phosphorylase superfamily protein	bark storage protein, putative
Sapur.005G133200.1	9.37311	-0.765621	0.115415	-6.63361	3.27568e-11	7.40835e-11	grey	-0.451608	2.91073e-09	GO:0043565,GO:0006355,GO:0003700,GO:0006351	AT1G77920.1		bZIP transcription factor family protein	transcription factor TGA7, putative
Sapur.014G092700.1	132.472	0.426735	0.0643654	6.62989	3.35932e-11	7.59649e-11	grey	0.449035	3.66597e-09					hypothetical protein
Sapur.T066400.1	3.79384	2.32315	0.350467	6.62873	3.38587e-11	7.65599e-11	grey	0.470529	5.02577e-10					NA
Sapur.15WG138300.1	514.642	-0.549545	0.082905	-6.62861	3.38851e-11	7.66145e-11	grey	-0.503677	1.76749e-11		AT5G03170.1	ATFLA11,FLA11	FASCICLIN-like arabinogalactan-protein 11	fasciclin and-related adhesion glycoprotein
Sapur.006G014900.1	1.34993	-1.81729	0.27422	-6.62713	3.42285e-11	7.73802e-11	grey	-0.418643	4.85922e-08					transmembrane protein, putative
Sapur.010G174500.1	55.9058	-0.68409	0.10323	-6.62687	3.42884e-11	7.75104e-11	grey	-0.461574	1.16962e-09		AT2G35790.1			NA
Sapur.007G069100.1	211.582	-0.157778	0.0238118	-6.62605	3.44781e-11	7.79339e-11	grey	-0.486693	1.02731e-10	GO:0005515	AT5G49610.1		F-box family protein	F-box protein interaction domain protein
Sapur.019G094700.1	1.36495	-1.59277	0.240532	-6.62185	3.54733e-11	8.01671e-11	grey	-0.465747	7.91454e-10	GO:0005515,GO:0006468,GO:0005524,GO:0004672	AT4G08850.1		Leucine-rich repeat receptor-like protein kinase family protein	NA
Sapur.014G027400.1	919.211	0.877583	0.132532	6.62166	3.55176e-11	8.02616e-11	grey	0.39806	2.43295e-07	GO:0055114,GO:0020037,GO:0016705,GO:0005506	AT4G31940.1	CYP82C4	cytochrome P450, family 82, subfamily C, polypeptide 4	NA
Sapur.008G068800.1	3.53187	1.43597	0.216959	6.6186	3.62623e-11	8.19164e-11	grey	0.409213	1.03015e-07	GO:0055114,GO:0050660,GO:0016614	AT1G14190.1		Glucose-methanol-choline (GMC) oxidoreductase family protein	NA
Sapur.15ZG056000.1	5.53839	1.02044	0.15418	6.61852	3.62804e-11	8.19517e-11	grey	0.446924	4.42327e-09		AT1G49000.1			transmembrane protein, putative
Sapur.017G114900.1	288.382	0.552265	0.0834554	6.61749	3.65349e-11	8.25209e-11	grey	0.466583	7.31379e-10		AT1G65920.1		Regulator of chromosome condensation (RCC1) family with FYVE zinc finger domain	Ran GTPase-binding protein, putative
Sapur.009G112500.4	1.96691	-1.79449	0.271214	-6.61652	3.67765e-11	8.30553e-11	grey	-0.46057	1.28374e-09	GO:0006419,GO:0005524,GO:0004813,GO:0000166	AT5G22800.1	EMB1030,EMB263,EMB86	Alanyl-tRNA synthetase, class IIc	NA
Sapur.007G119800.1	7.3747	0.684191	0.103408	6.61644	3.67953e-11	8.30921e-11	grey	0.484712	1.25356e-10					NA
Sapur.009G113000.1	6.65668	0.813419	0.122954	6.61564	3.69937e-11	8.35345e-11	grey	0.452476	2.69166e-09		AT2G17080.1		Arabidopsis protein of unknown function (DUF241)	NA
Sapur.012G084000.1	67.5869	-0.380447	0.0575242	-6.61368	3.7487e-11	8.46195e-11	grey	-0.474578	3.40283e-10	GO:0005515,GO:0016818,GO:0008270,GO:0003676,GO:0008081,GO:0006281,GO:0005634	AT5G07400.1		forkhead-associated domain-containing protein / FHA domain-containing protein	tyrosyl-DNA phosphodiesterase
Sapur.004G055700.1	474.755	0.315761	0.0477493	6.61289	3.76884e-11	8.50684e-11	grey	0.452724	2.63192e-09		AT5G52540.1		Protein of unknown function (DUF819)	integral membrane protein, putative
Sapur.001G057800.1	1.00344	2.55283	0.386117	6.61153	3.80371e-11	8.58319e-11	grey	0.414665	6.69034e-08		AT1G43760.1		DNAse I-like superfamily protein	NA
Sapur.016G233100.1	154.817	-0.263198	0.0398093	-6.61147	3.80524e-11	8.58605e-11	grey	-0.468999	5.816e-10	GO:0070403	AT5G55760.1	SRT1	sirtuin 1	NAD-dependent protein deacetylase family, SIR2 family protein
Sapur.017G055400.1	58.5591	0.619916	0.0937849	6.60998	3.84384e-11	8.67256e-11	grey	0.415027	6.49958e-08		AT5G14090.1			NA
Sapur.016G203700.1	2048.41	0.358925	0.0543283	6.60659	3.93277e-11	8.8714e-11	grey	0.430558	1.81815e-08	GO:0016020,GO:0006886,GO:0006605	AT5G50460.1		secE/sec61-gamma protein transport protein	protein transporter Sec61 subunit gamma
Sapur.001G101300.1	15.3786	0.611305	0.0925751	6.60335	4.0198e-11	9.0671e-11	grey	0.473516	3.77129e-10		AT4G17250.1			plant/MNJ7-17 protein, putative
Sapur.006G129100.1	210.115	-0.608874	0.0922177	-6.60258	4.04066e-11	9.11228e-11	grey	-0.502127	2.08385e-11		AT1G43580.1		Sphingomyelin synthetase family protein	NA
Sapur.016G230200.1	273.082	0.223245	0.0338153	6.60189	4.05951e-11	9.15417e-11	grey	0.449917	3.38801e-09	GO:0008289	AT1G04970.1		lipid-binding serum glycoprotein family protein	LBP/BPI/CETP family, carboxy-terminal domain protein
Sapur.019G041100.1	57.2805	0.822689	0.12463	6.60106	4.08236e-11	9.20507e-11	grey	0.461666	1.1596e-09	GO:0006468,GO:0005524,GO:0004672	AT1G16130.1	WAKL2	wall associated kinase-like 2	LysM type receptor kinase
Sapur.010G103300.1	74.5105	-0.691397	0.104743	-6.60089	4.08692e-11	9.21472e-11	grey	-0.476998	2.68896e-10	GO:0046872,GO:0000166,GO:0016021,GO:0015914,GO:0005524,GO:0004012,GO:0000287	AT1G68710.1		ATPase E1-E2 type family protein / haloacid dehalogenase-like hydrolase family protein	phospholipid-transporting ATPase, putative
Sapur.001G150800.1	24.2428	-0.518662	0.0785762	-6.60075	4.09069e-11	9.22261e-11	grey	-0.465826	7.85591e-10		AT1G45688.1			late embryogenesis abundant protein
Sapur.002G058600.1	1433.34	-0.236061	0.0357634	-6.60062	4.09435e-11	9.23022e-11	grey	-0.47755	2.54752e-10	GO:0016597,GO:0008152	AT1G76990.1	ACR3	ACT domain repeat 3	ACR3
Sapur.018G023700.4	3.12099	1.0544	0.159815	6.59767	4.17675e-11	9.4147e-11	grey	0.130805	0.102488		AT4G32342.1			DUF4050 family protein
Sapur.007G118600.1	4.32366	-1.74002	0.263742	-6.59741	4.1839e-11	9.42954e-11	grey	-0.443484	5.99109e-09		AT2G28580.1		Plant protein of unknown function (DUF247)	DUF247 domain protein
Sapur.016G018400.1	277.758	-0.65858	0.0998366	-6.59658	4.20745e-11	9.4813e-11	grey	-0.461552	1.17202e-09		AT1G33800.1		Protein of unknown function (DUF579)	glucuronoxylan 4-O-methyltransferase, putative
Sapur.003G094100.1	1.21324	2.17795	0.330204	6.59578	4.23038e-11	9.53168e-11	grey	0.355974	4.7513e-06					hypothetical protein
Sapur.15WG122200.1	5.17318	-1.37226	0.208062	-6.59543	4.24028e-11	9.55333e-11	grey	-0.424759	2.94755e-08	GO:0006355,GO:0003677	AT5G61850.1	LFY,LFY3	floral meristem identity control protein LEAFY (LFY)	floricaula/LEAFY-like protein
Sapur.011G121800.1	20.0943	-0.953021	0.144528	-6.59401	4.28111e-11	9.64466e-11	grey	-0.373903	1.40938e-06	GO:0006096,GO:0004332	AT4G26530.1		Aldolase superfamily protein	fructose-bisphosphate aldolase
Sapur.008G040500.2	4.00015	0.967302	0.146736	6.59213	4.33564e-11	9.76419e-11	grey	0.448974	3.68572e-09		AT3G12590.1			hypothetical protein
Sapur.005G004400.1	150.814	-0.917893	0.139266	-6.59094	4.3704e-11	9.8418e-11	grey	-0.476928	2.70736e-10	GO:0007264,GO:0005525	AT5G10260.1	AtRABH1e,RABH1e	RAB GTPase homolog H1E	NA
Sapur.014G025500.1	62.3193	-0.429781	0.0652493	-6.58676	4.4954e-11	1.01212e-10	grey	-0.457417	1.71681e-09	GO:0003697,GO:0006260	AT1G47720.1	OSB1	Primosome PriB/single-strand DNA-binding	NA
Sapur.013G112500.1	0.615631	2.62055	0.397986	6.58453	4.56319e-11	1.02725e-10	grey	0.487696	9.28395e-11		AT1G06280.1	LBD2	LOB domain-containing protein 2	NA
Sapur.006G133700.1	5.85494	-0.83082	0.126198	-6.58344	4.59674e-11	1.03466e-10	grey	-0.408509	1.08856e-07	GO:0003968	AT2G19920.1		RNA-dependent RNA polymerase family protein	NA
Sapur.016G155000.1	246.173	0.695136	0.105605	6.58241	4.62875e-11	1.04172e-10	grey	0.422264	3.61879e-08					transmembrane protein, putative
Sapur.016G073000.1	17.0395	1.15126	0.174958	6.58022	4.69752e-11	1.05713e-10	grey	0.422961	3.41776e-08	GO:0009611,GO:0004867	AT2G38870.1		Serine protease inhibitor, potato inhibitor I-type family protein	NA
Sapur.005G103000.1	10.3417	-1.48352	0.225532	-6.57789	4.77185e-11	1.07371e-10	grey	-0.38338	7.19422e-07					transmembrane protein, putative
Sapur.011G027300.1	0.914774	3.12561	0.475261	6.57662	4.81263e-11	1.08281e-10	grey	0.377668	1.08164e-06					DUF3774 domain protein
Sapur.013G048100.1	0.544398	2.41065	0.366554	6.57651	4.81626e-11	1.08355e-10	grey	0.440968	7.46342e-09		AT5G39110.1		RmlC-like cupins superfamily protein	NA
Sapur.006G160900.1	419.01	-0.30932	0.0470352	-6.57636	4.82106e-11	1.08456e-10	grey	-0.495508	4.17089e-11		AT5G06610.1		Protein of unknown function (DUF620)	NA
Sapur.016G183100.2	5.29733	-0.901369	0.137078	-6.57559	4.84604e-11	1.0901e-10	grey	-0.452587	2.66473e-09	GO:0007264,GO:0005525	AT5G08650.1		Small GTP-binding protein	translation factor GUF1-like protein
Sapur.016G158800.1	0.677037	2.48014	0.377206	6.57503	4.8644e-11	1.09409e-10	grey	0.211611	0.00780278	GO:0016787	AT5G12200.1	PYD2	pyrimidine 2	dihydropyrimidinase
Sapur.003G163300.4	1.63878	-1.52255	0.231574	-6.57477	4.87273e-11	1.09588e-10	grey	-0.26913	0.000653559	GO:0055085,GO:0016021,GO:0008324,GO:0006812	AT3G58060.1		Cation efflux family protein	cation efflux protein/zinc transporter, putative
Sapur.006G029600.1	191.081	0.335685	0.05106	6.57433	4.88731e-11	1.09909e-10	grey	0.436532	1.0947e-08		AT3G56750.1			plant/T8M16-80 protein
Sapur.003G066600.1	119.396	0.740873	0.112743	6.57132	4.98723e-11	1.12141e-10	grey	0.438312	9.39326e-09		AT5G45580.1		Homeodomain-like superfamily protein	myb family transcription factor
Sapur.014G094600.1	146.446	-0.951952	0.144874	-6.57091	5.00091e-11	1.12433e-10	grey	-0.435341	1.21219e-08		AT2G47270.1		sequence-specific DNA binding transcription factors;transcription regulators	transcription factor, putative
Sapur.016G120100.1	18.8215	-1.07954	0.164296	-6.57073	5.00701e-11	1.12547e-10	grey	-0.413018	7.62827e-08	GO:0005975,GO:0004553	AT2G44480.1	BGLU17	beta glucosidase 17	beta-glucosidase
Sapur.016G206400.1	109.547	0.424323	0.0645781	6.5707	5.00806e-11	1.12563e-10	grey	0.461422	1.18623e-09	GO:0006468,GO:0004672	AT3G01840.1		Protein kinase superfamily protein	receptor-like kinase
Sapur.013G040700.1	2.91973	-1.34733	0.205084	-6.56963	5.04389e-11	1.13361e-10	grey	-0.458016	1.625e-09		AT3G56710.1	SIB1	sigma factor binding protein 1	VQ motif protein
Sapur.005G082900.1	1.65266	-1.75318	0.266883	-6.5691	5.06219e-11	1.13764e-10	grey	-0.414729	6.65611e-08		AT4G35690.1		Arabidopsis protein of unknown function (DUF241)	DUF241 domain protein
Sapur.012G066800.1	1029.89	1.49664	0.227834	6.569	5.06557e-11	1.13833e-10	grey	0.426394	2.57463e-08	GO:0055114,GO:0020037,GO:0016705,GO:0005506	AT2G45570.1	CYP76C2	cytochrome P450, family 76, subfamily C, polypeptide 2	NA
Sapur.T170700.1	0.529385	2.54057	0.386789	6.56837	5.08694e-11	1.14305e-10	grey	0.469078	5.77245e-10					NA
Sapur.011G058900.1	226.069	0.183884	0.0279959	6.56824	5.09144e-11	1.14398e-10	grey	0.452742	2.62778e-09		AT3G21610.1		Acid phosphatase/vanadium-dependent haloperoxidase-related protein	acid phosphatase/vanadium-dependent haloperoxidase-like protein
Sapur.018G018900.4	9.6678	-0.605995	0.0922865	-6.56646	5.15255e-11	1.15756e-10	grey	-0.256319	0.00119398		AT5G11040.1	AtTRS120,TRS120	TRS120	transporter Trs120
Sapur.003G140700.2	15.4892	-0.565703	0.086178	-6.56435	5.22586e-11	1.17387e-10	grey	-0.434895	1.2592e-08		AT1G16080.1			hypothetical protein
Sapur.005G180300.2	4.99663	1.31394	0.200176	6.56391	5.24156e-11	1.17731e-10	grey	0.154208	0.0538138	GO:0008168	AT1G04430.2		S-adenosyl-L-methionine-dependent methyltransferases superfamily protein	S-adenosyl-L-methionine-dependent methyltransferase, putative
Sapur.15WG015300.1	13.135	-0.640529	0.0975951	-6.56313	5.26907e-11	1.18333e-10	grey	-0.439881	8.20201e-09	GO:0055085,GO:0016020,GO:0006811,GO:0005216	AT5G53130.1	ATCNGC1,CNGC1	cyclic nucleotide gated channel 1	cyclic nucleotide-gated ion channel protein
Sapur.010G115200.2	5.30021	-0.901023	0.137299	-6.56248	5.29218e-11	1.18844e-10	grey	-0.440099	8.04817e-09		AT1G47970.1			hypothetical protein
Sapur.008G170200.1	2.66014	-1.35804	0.207062	-6.55862	5.43089e-11	1.21934e-10	grey	-0.46567	7.97207e-10	GO:0006807,GO:0006542,GO:0004356	AT5G35630.1	ATGSL1,GLN2,GS2	glutamine synthetase 2	glutamine synthetase
Sapur.011G059700.1	8.19906	-0.764124	0.116522	-6.55777	5.46182e-11	1.22612e-10	grey	-0.448896	3.7117e-09		AT1G29380.1		Carbohydrate-binding X8 domain superfamily protein	carbohydrate-binding module family 43 protein
Sapur.018G104100.1	1.62002	-1.35161	0.206131	-6.55704	5.48865e-11	1.23206e-10	grey	-0.432406	1.55567e-08					NA
Sapur.016G078100.1	2.37831	2.19915	0.335431	6.5562	5.5198e-11	1.23897e-10	grey	0.362478	3.08327e-06	GO:0009611,GO:0004867	AT2G38870.1		Serine protease inhibitor, potato inhibitor I-type family protein	NA
Sapur.006G161100.1	935.846	0.716865	0.109347	6.55586	5.53212e-11	1.24165e-10	grey	0.408344	1.10274e-07	GO:0003676	AT1G55310.1	ATSCL33,SCL33,SR33	SC35-like splicing factor 33	NA
Sapur.007G046000.1	590.781	-0.346437	0.0528474	-6.55541	5.54884e-11	1.24523e-10	grey	-0.424121	3.10688e-08		AT4G37260.1	ATMYB73,MYB73	myb domain protein 73	NA
Sapur.016G103700.2	2.25841	-1.20072	0.18319	-6.55451	5.58253e-11	1.25254e-10	grey	-0.460347	1.31065e-09	GO:0046983,GO:0003677	AT5G60440.1	AGL62	AGAMOUS-like 62	MADS-box transcription factor, putative
Sapur.016G149400.1	22.5678	0.536457	0.0818472	6.55437	5.58785e-11	1.25365e-10	grey	0.430194	1.87466e-08	GO:0006468,GO:0005524,GO:0004672	AT3G51990.1		Protein kinase superfamily protein	Serine/Threonine kinase domain protein
Sapur.010G049600.1	108.432	0.851919	0.130012	6.55264	5.65291e-11	1.26807e-10	grey	0.417232	5.44532e-08	GO:0005515	AT2G29420.1	ATGSTU7,GST25,GSTU7	glutathione S-transferase tau 7	glutathione S-transferase GST
Sapur.016G207800.1	4.11958	-0.991863	0.151451	-6.54905	5.7904e-11	1.29865e-10	grey	-0.436226	1.12381e-08		AT3G01810.1			EEIG1/EHBP1 protein amino-terminal domain protein
Sapur.009G021100.3	5.04768	-0.787648	0.12029	-6.5479	5.83531e-11	1.30863e-10	grey	-0.36664	2.3263e-06		AT3G46450.2		SEC14 cytosolic factor family protein / phosphoglyceride transfer family protein	CRAL/TRIO domain protein
Sapur.001G135400.1	1546.92	-0.551815	0.084274	-6.54787	5.83651e-11	1.30881e-10	grey	-0.451654	2.89863e-09	GO:0004857,GO:0042545,GO:0030599,GO:0005618	AT3G14310.1	ATPME3,PME3	pectin methylesterase 3	NA
Sapur.003G098800.4	17.0419	0.697364	0.106536	6.54578	5.91854e-11	1.32703e-10	grey	0.237468	0.0027477	GO:0055085,GO:0016021,GO:0015299,GO:0006812	AT5G41610.1	ATCHX18,CHX18	cation/H+ exchanger 18	cation/H(+) antiporter
Sapur.005G048600.2	1.55829	1.66374	0.254183	6.54545	5.93159e-11	1.32986e-10	grey	0.462655	1.05755e-09	GO:0016624,GO:0008152	AT5G09300.1		Thiamin diphosphate-binding fold (THDP-binding) superfamily protein	2-oxoisovalerate dehydrogenase alpha subunit, putative
Sapur.018G108500.1	41.326	-0.884842	0.1352	-6.54471	5.96118e-11	1.33641e-10	grey	-0.48302	1.48443e-10	GO:0046983	AT4G29930.3		basic helix-loop-helix (bHLH) DNA-binding superfamily protein	transcription factor bHLH protein
Sapur.006G228200.1	138.775	0.695087	0.106227	6.54339	6.01401e-11	1.34807e-10	grey	0.450033	3.35282e-09	GO:0008152,GO:0003824	AT5G65940.1	CHY1	beta-hydroxyisobutyryl-CoA hydrolase 1	3-hydroxyisobutyryl-CoA hydrolase
Sapur.016G172300.1	62.7434	0.434597	0.0664236	6.5428	6.03758e-11	1.35326e-10	grey	0.468181	6.2869e-10	GO:0005515,GO:0008144,GO:0016773	AT1G50030.1	TOR	target of rapamycin	Serine/Threonine-kinase TOR
Sapur.016G113200.11	2.17772	-1.32079	0.201882	-6.54241	6.05362e-11	1.35676e-10	grey	-0.194653	0.0145692	GO:0007275	AT1G08465.1	YAB2	Plant-specific transcription factor YABBY family protein	transcription factor YABBY2
Sapur.016G272200.3	19.2758	0.626666	0.0957927	6.5419	6.07425e-11	1.3612e-10	grey	0.0267229	0.739723	GO:0016491	AT4G27270.1		Quinone reductase family protein	quinone oxidoreductase, putative
Sapur.008G068600.2	3.78254	-1.10599	0.169076	-6.54136	6.0963e-11	1.36596e-10	grey	-0.487032	9.92807e-11	GO:0006412,GO:0005840,GO:0005622,GO:0003735	AT1G14205.1		Ribosomal L18p/L5e family protein	ribosomal protein L18
Sapur.018G059000.2	12.6944	0.596537	0.0912091	6.54033	6.13828e-11	1.37499e-10	grey	0.407781	1.15234e-07		AT2G20120.1	COV1	Protein of unknown function (DUF502)	Cov1
Sapur.010G111000.1	6.71413	1.82104	0.278433	6.54033	6.13828e-11	1.37499e-10	grey	0.433626	1.40293e-08					NA
Sapur.013G091100.1	1.33282	-1.65188	0.252581	-6.53998	6.15258e-11	1.3781e-10	grey	-0.432835	1.50026e-08	GO:0008033,GO:0004809,GO:0003723	AT3G56330.1		N2,N2-dimethylguanosine tRNA methyltransferase	N2,N2-dimethylguanosine tRNA methyltransferase
Sapur.019G084300.2	174.469	-0.566115	0.0865807	-6.53858	6.21063e-11	1.39092e-10	grey	-0.310866	7.4123e-05	GO:0046933,GO:0015986	AT4G09650.1	ATPD	ATP synthase delta-subunit gene	ATP synthase F1, delta subunit
Sapur.001G003600.1	5.44861	1.42381	0.217763	6.53837	6.21948e-11	1.39271e-10	grey	0.434386	1.31504e-08	GO:0006355,GO:0003700	AT2G47520.1	HRE2	Integrase-type DNA-binding superfamily protein	AP2/ERF domain transcription factor
Sapur.T122400.1	0.749342	2.14913	0.328776	6.53678	6.28588e-11	1.40739e-10	grey	0.395695	2.9075e-07		AT5G17020.1	ATCRM1,ATXPO1,HIT2,XPO1,XPO1A	exportin 1A	NA
Sapur.011G012500.1	1349.76	0.307377	0.0470289	6.53592	6.32203e-11	1.41529e-10	grey	0.430684	1.79904e-08	GO:0016787	AT4G22300.1	SOBER1	carboxylesterases	acyl-protein thioesterase
Sapur.005G204500.1	956.389	-0.384694	0.0588586	-6.53589	6.32309e-11	1.41543e-10	grey	-0.42777	2.29615e-08		AT1G42550.1	PMI1	plastid movement impaired1	plastid movement impaired protein, putative
Sapur.016G247700.3	80.4032	-0.301451	0.046144	-6.53282	6.45406e-11	1.44445e-10	grey	-0.295682	0.000170121		AT3G14830.1			hypothetical protein
Sapur.008G161300.1	5.01445	-1.07735	0.164932	-6.53212	6.48455e-11	1.45118e-10	grey	-0.478836	2.24563e-10	GO:0005515	AT3G06880.2		Transducin/WD40 repeat-like superfamily protein	transducin family protein, putative
Sapur.15WG005200.1	282.357	0.410031	0.0627732	6.53194	6.49211e-11	1.45277e-10	grey	0.41889	4.76299e-08	GO:0009733	AT4G00880.1		SAUR-like auxin-responsive protein family	auxin responsive protein
Sapur.014G073200.1	29.1855	0.556402	0.0851932	6.53106	6.53053e-11	1.46127e-10	grey	0.460235	1.32428e-09	GO:0006355,GO:0003700	AT2G46310.1	CRF5	cytokinin response factor 5	AP2/ERF domain transcription factor
Sapur.006G100400.1	16.6556	-0.851903	0.130453	-6.53036	6.56128e-11	1.46806e-10	grey	-0.421501	3.85175e-08		AT3G53200.1	AtMYB27,MYB27	myb domain protein 27	Myb DNA-binding domain protein, putative
Sapur.017G096400.1	72.5977	0.392733	0.0601461	6.52966	6.59207e-11	1.47474e-10	grey	0.439463	8.50462e-09		AT5G16160.1			NA
Sapur.003G006100.1	0.847889	2.02	0.309448	6.52774	6.67679e-11	1.4936e-10	grey	0.414548	6.75324e-08	GO:0003677				B3 DNA-binding domain protein
Sapur.017G110300.1	1.23252	1.82872	0.28019	6.5267	6.72366e-11	1.50378e-10	grey	0.402964	1.67372e-07		AT5G23530.1	AtCXE18,CXE18	carboxyesterase 18	arylacetamide deacetylase, putative
Sapur.001G189000.2	2.08896	-1.31528	0.201683	-6.52154	6.95881e-11	1.55595e-10	grey	-0.466664	7.2581e-10	GO:0005525	AT5G39960.1		GTP binding;GTP binding	GTP-binding protein EngA, putative
Sapur.T159100.1	10.6902	0.752728	0.115434	6.52088	6.98958e-11	1.56272e-10	grey	0.472122	4.31372e-10		AT1G56120.1		Leucine-rich repeat transmembrane protein kinase	NA
Sapur.008G061400.1	10.386	-0.582889	0.0894237	-6.51828	7.11193e-11	1.58975e-10	grey	-0.456279	1.90548e-09		AT1G65420.1	NPQ7	Protein of unknown function (DUF565)	antigen receptor, putative
Sapur.016G102500.1	37.3644	-0.631324	0.0968623	-6.51774	7.13725e-11	1.59531e-10	grey	-0.435162	1.23088e-08	GO:0006351,GO:0005634,GO:0003700	AT5G01380.1		Homeodomain-like superfamily protein	transcription factor, putative
Sapur.019G006500.1	3.3618	1.71233	0.26272	6.51771	7.13892e-11	1.59557e-10	grey	0.434765	1.27328e-08		AT4G15093.1		catalytic LigB subunit of aromatic ring-opening dioxygenase family	NA
Sapur.008G142100.1	103.805	0.78856	0.120992	6.51746	7.15097e-11	1.59816e-10	grey	0.392331	3.73748e-07	GO:0005515	AT3G09270.1	ATGSTU8,GSTU8	glutathione S-transferase TAU 8	tau class glutathione transferase GSTU19
Sapur.15ZG057000.1	0.793649	2.1398	0.328373	6.51637	7.20274e-11	1.60951e-10	grey	0.383633	7.06399e-07		AT1G75290.1		NAD(P)-binding Rossmann-fold superfamily protein	NA
Sapur.005G074500.1	37.268	0.814199	0.124947	6.51634	7.20433e-11	1.60976e-10	grey	-0.0100646	0.900441	GO:0006468,GO:0005524,GO:0004672	AT3G13530.1	MAP3KE1,MAPKKK7	mitogen-activated protein kinase kinase kinase 7	MAP3K epsilon kinase
Sapur.T140900.1	0.400936	2.10417	0.322936	6.51573	7.23354e-11	1.61617e-10	grey	0.544354	1.71947e-13					NA
Sapur.013G137400.2	7.84848	-0.903398	0.138677	-6.5144	7.29807e-11	1.63037e-10	grey	-0.458575	1.54357e-09	GO:0043565,GO:0006355,GO:0003700	AT2G38470.1	ATWRKY33,WRKY33	WRKY DNA-binding protein 33	WRKY transcription factor
Sapur.001G051700.2	1.09376	-1.71579	0.263441	-6.51297	7.36771e-11	1.64582e-10	grey	-0.466087	7.66462e-10	GO:0006355,GO:0005634,GO:0003677,GO:0009725	AT5G62000.1	ARF1-BP,ARF2,HSS,ORE14	auxin response factor 2	auxin response factor
Sapur.019G011400.1	332.941	0.279071	0.0428515	6.51252	7.38997e-11	1.65057e-10	grey	0.480496	1.90686e-10	GO:0055114,GO:0016491,GO:0008270	AT5G63620.2		GroES-like zinc-binding alcohol dehydrogenase family protein	NA
Sapur.002G103300.1	8.36494	-1.22585	0.18824	-6.51217	7.40728e-11	1.65432e-10	grey	-0.425527	2.76646e-08	GO:0005509				EF hand protein
Sapur.001G082000.1	31.8138	-0.543004	0.0833961	-6.51114	7.45804e-11	1.66543e-10	grey	-0.475998	2.96443e-10		AT5G41470.1		Nuclear transport factor 2 (NTF2) family protein	SnoaL-like domain protein
Sapur.15WG015000.1	0.765626	-1.83733	0.282198	-6.51077	7.47643e-11	1.66943e-10	grey	-0.52053	2.79309e-12		AT3G50120.1		Plant protein of unknown function (DUF247)	NA
Sapur.15WG114900.1	25.1581	0.581168	0.0892698	6.51024	7.50296e-11	1.67524e-10	grey	0.460094	1.34171e-09	GO:0005515	AT5G50640.1		CBS / octicosapeptide/Phox/Bemp1 (PB1) domains-containing protein	meiotically up-regulated protein
Sapur.017G064200.5	5.83761	-0.841933	0.129338	-6.50957	7.53645e-11	1.68238e-10	grey	-0.452614	2.65819e-09		AT3G28700.1		Protein of unknown function (DUF185)	S-adenosyl-L-methionine-dependent methyltransferase, putative
Sapur.017G091000.1	5.57763	1.22468	0.18814	6.50942	7.54422e-11	1.68399e-10	grey	0.415204	6.40831e-08					hypothetical protein
Sapur.009G068600.1	0.626578	2.15136	0.330623	6.50701	7.66621e-11	1.71111e-10	grey	0.443223	6.12963e-09	GO:0005515	AT4G35270.1		Plant regulator RWP-RK family protein	PB1 domain protein
Sapur.005G068700.1	2.43257	-1.37456	0.211287	-6.50566	7.73536e-11	1.72643e-10	grey	-0.480641	1.87961e-10	GO:0008270	AT4G24630.1		DHHC-type zinc finger family protein	zinc finger protein, putative
Sapur.002G126800.2	11.8436	-0.616082	0.094708	-6.50507	7.76574e-11	1.73297e-10	grey	-0.420614	4.14077e-08		AT3G61180.1		RING/U-box superfamily protein	E3 ubiquitin-protein ligase, putative
Sapur.016G283100.1	0.746052	-2.55214	0.392383	-6.50422	7.80969e-11	1.74255e-10	grey	-0.511566	7.54612e-12	GO:0003677,GO:0000786	AT5G10400.1		Histone superfamily protein	NA
Sapur.010G096100.1	1684.72	-0.378011	0.058119	-6.5041	7.81623e-11	1.74389e-10	grey	-0.499378	2.78487e-11	GO:0016747,GO:0008610,GO:0016020,GO:0006633	AT1G68530.1	CER6,CUT1,G2,KCS6,POP1	3-ketoacyl-CoA synthase 6	3-ketoacyl-CoA synthase
Sapur.15WG124700.1	6.32368	-0.848509	0.130476	-6.50318	7.86416e-11	1.75446e-10	grey	-0.449592	3.48775e-09		AT5G45480.1		Protein of unknown function (DUF594)	NA
Sapur.15WG079200.1	28.8583	0.491639	0.0756055	6.50268	7.89015e-11	1.76014e-10	grey	0.511129	7.91491e-12					hypothetical protein
Sapur.017G092000.1	430.666	-0.214182	0.0329618	-6.49788	8.14599e-11	1.81673e-10	grey	-0.475482	3.1171e-10		AT5G38600.1		Proline-rich spliceosome-associated (PSP) family protein / zinc knuckle (CCHC-type) family protein	nucleic acid-binding protein, putative
Sapur.017G120800.1	1.40898	-1.39493	0.214764	-6.49518	8.2932e-11	1.84943e-10	grey	-0.489824	7.48034e-11					NA
Sapur.011G096200.1	11.8602	-0.803704	0.123775	-6.49328	8.39881e-11	1.87235e-10	grey	-0.44383	5.81169e-09		AT3G20640.1		basic helix-loop-helix (bHLH) DNA-binding superfamily protein	transcription factor bHLH123
Sapur.T177500.1	0.552113	1.96648	0.303053	6.4889	8.64646e-11	1.92704e-10	grey	0.479639	2.07505e-10		AT4G15110.1	CYP97B3	cytochrome P450, family 97, subfamily B, polypeptide 3	NA
Sapur.016G003100.1	2.90946	-1.28464	0.198012	-6.48772	8.71444e-11	1.94206e-10	grey	0.0785485	0.328145		AT5G47800.1		Phototropic-responsive NPH3 family protein	BTB/POZ domain protein
Sapur.15WG047100.4	0.553046	-2.46393	0.379837	-6.48681	8.76712e-11	1.95367e-10	grey	-0.514219	5.64035e-12	GO:0055085,GO:0016021	AT1G73590.1	ATPIN1,PIN1	Auxin efflux carrier family protein	auxin efflux carrier component 1
Sapur.018G042200.4	3.78012	0.972659	0.150007	6.4841	8.9265e-11	1.98905e-10	grey	0.0785485	0.328145		AT1G19110.1		inter-alpha-trypsin inhibitor heavy chain-related	inter-alpha-trypsin inhibitor heavy chain, putative
Sapur.001G166600.2	11.3399	-0.611161	0.0942643	-6.48348	8.96279e-11	1.99687e-10	grey	-0.429276	2.02478e-08	GO:0006351,GO:0005634,GO:0003899,GO:0003677	AT3G13940.1		DNA binding;DNA-directed RNA polymerases	A49-like RNA polymerase I associated factor
Sapur.T024600.1	0.875241	-2.69852	0.416239	-6.48311	8.98505e-11	2.00169e-10	grey	-0.414999	6.5139e-08		AT3G60470.1		Plant protein of unknown function (DUF247)	transmembrane protein, putative
Sapur.002G060200.1	0.841022	2.30528	0.355669	6.48155	9.07837e-11	2.02208e-10	grey	0.359133	3.85574e-06	GO:0030247,GO:0006468,GO:0004672	AT1G21240.1	WAK3	wall associated kinase 3	tyrosine kinase family protein
Sapur.019G073900.1	1.42517	1.68183	0.259492	6.48125	9.09636e-11	2.02581e-10	grey	0.424978	2.89477e-08		AT2G24670.1		Domain of unknown function (DUF313)	DUF313 domain protein
Sapur.014G138900.1	4.72279	0.895815	0.138224	6.4809	9.1178e-11	2.03045e-10	grey	0.496921	3.60123e-11	GO:0015074	AT4G12680.1			NA
Sapur.005G147200.2	7.12636	-0.794651	0.122626	-6.48026	9.1566e-11	2.03895e-10	grey	-0.181801	0.0226802		AT1G48880.1	TBL7	TRICHOME BIREFRINGENCE-LIKE 7	Pmr5/Cas1p GDSL/SGNH-like acyl-esterase family protein
Sapur.002G176200.4	4.90068	-1.42219	0.219583	-6.47679	9.36945e-11	2.08593e-10	grey	-0.505592	1.44048e-11					NA
Sapur.018G048900.1	973.33	0.2452	0.0378616	6.47623	9.40413e-11	2.09351e-10	grey	0.420975	4.02065e-08		AT4G29520.1			DUF3456 domain protein
Sapur.014G131500.1	2.53359	-1.30351	0.201328	-6.47455	9.50962e-11	2.1167e-10	grey	-0.454762	2.18799e-09		AT2G44310.1		Calcium-binding EF-hand family protein	calcium ion-binding protein, putative
Sapur.014G123800.1	3.22973	1.12024	0.17304	6.47385	9.55374e-11	2.12638e-10	grey	0.4561	1.93687e-09		AT3G59300.1		Pentatricopeptide repeat (PPR) superfamily protein	PPR containing-like protein
Sapur.016G215700.1	2.07577	1.51533	0.234087	6.47336	9.58484e-11	2.13302e-10	grey	0.404361	1.50298e-07					NA
Sapur.006G142800.1	3.4865	-1.12231	0.173381	-6.47312	9.59989e-11	2.13622e-10	grey	-0.458927	1.49435e-09					NA
Sapur.005G194800.1	1565.75	0.239526	0.0370123	6.47153	9.70137e-11	2.15851e-10	grey	0.451341	2.98142e-09	GO:0006511	AT1G75950.1	ASK1,ATSKP1,SKP1,SKP1A,UIP1	S phase kinase-associated protein 1	SKP1-like protein
Sapur.003G142600.1	28.4592	0.569897	0.0880776	6.47041	9.77405e-11	2.17454e-10	grey	-0.0100966	0.900126	GO:0031047	AT5G23570.1	ATSGS3,SGS3	XS domain-containing protein / XS zinc finger domain-containing protein-related	NA
Sapur.010G008300.1	0.728997	-2.367	0.365902	-6.46894	9.86908e-11	2.19524e-10	grey	-0.482572	1.55216e-10		AT3G06890.1			transmembrane protein, putative
Sapur.010G007200.2	27.0678	0.504815	0.078051	6.46776	9.94664e-11	2.21219e-10	grey	0.494257	4.74732e-11	GO:0016746,GO:0008152	AT3G06850.1	BCE2,DIN3,LTA1	2-oxoacid dehydrogenases acyltransferase family protein	lipoamide acyltransferase component of branched-chain alpha-keto acid dehydrogenase, putative
Sapur.003G094400.1	3.3568	-1.12981	0.174693	-6.4674	9.97027e-11	2.2173e-10	grey	-0.46669	7.24044e-10	GO:0005515	AT5G41380.1		CCT motif family protein	CCT motif protein
Sapur.016G069900.1	1.71066	-1.44155	0.222903	-6.46715	9.98694e-11	2.22086e-10	grey	-0.477182	2.64089e-10		AT3G11550.1		Uncharacterised protein family (UPF0497)	casparian strip membrane protein
Sapur.012G021900.1	14.8501	-1.06569	0.164796	-6.46676	1.0013e-10	2.22649e-10	grey	-0.482031	1.63781e-10	GO:0055114,GO:0050660,GO:0016491	AT1G30760.1		FAD-binding Berberine family protein	NA
Sapur.013G060000.1	71.8173	0.350522	0.0542068	6.46639	1.00371e-10	2.2317e-10	grey	0.425884	2.68591e-08		AT5G37480.1			NA
Sapur.019G074400.1	3.22983	1.42404	0.220226	6.46624	1.00472e-10	2.2338e-10	grey	0.366613	2.33052e-06	GO:0055114,GO:0050661,GO:0050660,GO:0004499	AT1G19250.1	FMO1	flavin-dependent monooxygenase 1	NA
Sapur.017G053600.1	208.841	-0.293899	0.0454637	-6.46449	1.01643e-10	2.25969e-10	grey	-0.47957	2.08915e-10		AT5G41070.1	DRB5	dsRNA-binding protein 5	double-stranded RNA-binding protein
Sapur.005G012200.1	8.33184	-1.79054	0.276991	-6.46426	1.01793e-10	2.26286e-10	grey	-0.513616	6.02728e-12	GO:0004527,GO:0003676	AT5G45775.2		Ribosomal L5P family protein	NA
Sapur.T035300.1	3.92516	0.870231	0.134672	6.46183	1.03444e-10	2.29926e-10	grey	0.467311	6.82716e-10		AT1G09320.1		agenet domain-containing protein	NA
Sapur.005G126900.1	99.5096	-0.350014	0.054173	-6.46103	1.03991e-10	2.3111e-10	grey	-0.475467	3.12152e-10		AT2G39260.1		binding;RNA binding	NA
Sapur.003G004900.3	5.76623	-0.8801	0.136239	-6.45999	1.04711e-10	2.32681e-10	grey	0.0192876	0.810513	GO:0006412,GO:0005840,GO:0005622,GO:0003735	AT5G15220.1		Ribosomal protein L27 family protein	ribosomal protein L27
Sapur.013G086700.1	306.238	0.512441	0.079334	6.45928	1.05203e-10	2.33759e-10	grey	0.436687	1.08028e-08	GO:0055085,GO:0016020,GO:0006810,GO:0005215,GO:0006863,GO:0005345	AT3G10960.1	ATAZG1,AZG1	AZA-guanine resistant1	adenine/guanine permease AZG2
Sapur.004G116300.2	4.76138	-0.817504	0.126574	-6.45872	1.05592e-10	2.34606e-10	grey	-0.437873	9.75558e-09	GO:0006468,GO:0004672	AT2G16250.1		Leucine-rich repeat protein kinase family protein	LRR receptor-like kinase
Sapur.002G125000.1	35.9799	-0.469963	0.0727933	-6.45613	1.07414e-10	2.38606e-10	grey	-0.478504	2.32025e-10		AT1G01840.1			plant/T1N6-19 protein, putative
Sapur.006G170800.1	3.33043	1.36831	0.211986	6.45471	1.08426e-10	2.40773e-10	grey	0.433712	1.3926e-08		AT5G17580.1		Phototropic-responsive NPH3 family protein	BTB/POZ domain protein
Sapur.002G149000.2	7.09405	-0.764593	0.118513	-6.45154	1.10716e-10	2.45826e-10	grey	-0.461935	1.13093e-09		AT2G46170.2		Reticulon family protein	reticulon-like protein
Sapur.T013200.1	26.9668	0.568228	0.0880843	6.45096	1.11147e-10	2.46767e-10	grey	0.38888	4.82217e-07		AT2G28580.1		Plant protein of unknown function (DUF247)	NA
Sapur.T185500.1	2.76727	-0.959839	0.148802	-6.45045	1.11521e-10	2.47546e-10	grey	-0.497011	3.56735e-11		AT4G35730.1		Regulator of Vps4 activity in the MVB pathway protein	NA
Sapur.002G071200.1	393.586	-0.200339	0.0310654	-6.44894	1.12635e-10	2.49983e-10	grey	-0.461717	1.15414e-09		AT4G08500.1	ARAKIN,ATMEKK1,MAPKKK8,MEKK1	MAPK/ERK kinase kinase 1	NA
Sapur.004G162300.1	47.8895	-0.660632	0.102441	-6.44893	1.12641e-10	2.49983e-10	grey	-0.472013	4.35932e-10		AT5G57620.1	AtMYB36,MYB36	myb domain protein 36	transcription factor MYBJ7, putative
Sapur.004G116500.1	0.814067	1.96986	0.305459	6.44886	1.12697e-10	2.50074e-10	grey	0.397434	2.55083e-07					NA
Sapur.011G047200.1	426.786	-0.345592	0.0535945	-6.44828	1.1313e-10	2.51e-10	grey	-0.466434	7.41769e-10	GO:0005515,GO:0006468,GO:0004672	AT5G45800.1	MEE62	Leucine-rich repeat protein kinase family protein	NA
Sapur.001G133900.2	5.21482	0.821562	0.127416	6.44788	1.13424e-10	2.51618e-10	grey	0.442177	6.71653e-09	GO:0042578,GO:0036092,GO:0007033	AT3G14205.1		Phosphoinositide phosphatase family protein	phosphoinositide phosphatase
Sapur.010G065300.1	1.89469	1.30126	0.20182	6.44764	1.13607e-10	2.52009e-10	grey	0.431445	1.68736e-08	GO:0016021,GO:0015116,GO:0008272,GO:0055085,GO:0016020,GO:0008271	AT3G51895.1	AST12,SULTR3;1	sulfate transporter 3;1	sulfate/bicarbonate/oxalate exchanger and transporter sat-1
Sapur.006G195800.1	16.0302	-0.742402	0.115161	-6.44665	1.14346e-10	2.53614e-10	grey	-0.468334	6.19585e-10		AT4G32870.1		Polyketide cyclase/dehydrase and lipid transport superfamily protein	polyketide cyclase/dehydrase and lipid transporter
Sapur.017G030400.1	13.2471	-0.639054	0.0991494	-6.44537	1.15321e-10	2.55742e-10	grey	-0.450643	3.17435e-09		AT2G32280.1		Protein of unknown function (DUF1218)	transmembrane protein, putative
Sapur.008G020600.1	213.826	0.344788	0.0535073	6.44375	1.1656e-10	2.58455e-10	grey	0.430824	1.77788e-08		AT5G02420.1			cyclin-dependent kinase inhibitor siamese protein, putative
Sapur.002G128000.1	257.991	-0.970807	0.150666	-6.44344	1.16797e-10	2.58962e-10	grey	-0.466982	7.04361e-10	GO:0016491,GO:0008152	AT3G61220.1		NAD(P)-binding Rossmann-fold superfamily protein	(+)-neomenthol dehydrogenase
Sapur.016G152300.3	35.1939	-0.451138	0.0700255	-6.44248	1.17537e-10	2.60587e-10	grey	-0.383943	6.90777e-07	GO:0006457	AT3G21640.1	ATFKBP42,FKBP42,TWD1,UCU2	FKBP-type peptidyl-prolyl cis-trans isomerase family protein	peptidyl-prolyl cis-trans isomerase
Sapur.018G049600.2	1.88843	-1.2753	0.197953	-6.44242	1.17581e-10	2.60666e-10	grey	-0.486977	9.98269e-11	GO:0005975,GO:0004553	AT5G56590.1		O-Glycosyl hydrolases family 17 protein	glucan endo-1%2C3-beta-glucosidase
Sapur.017G049500.1	177.358	-0.217574	0.033776	-6.44166	1.18173e-10	2.61961e-10	grey	-0.412657	7.84993e-08		AT5G43490.1			hypothetical protein
Sapur.T066000.1	5.05671	2.24322	0.34824	6.44161	1.18214e-10	2.62034e-10	grey	0.472295	4.24243e-10					NA
Sapur.011G008800.2	2.95807	-1.17792	0.182865	-6.44147	1.18321e-10	2.62253e-10	grey	-0.458669	1.5303e-09	GO:0005515,GO:0006468,GO:0005524,GO:0004672	AT4G22130.1	SRF8	STRUBBELIG-receptor family 8	strubbelig family receptor kinase, putative
Sapur.018G004000.1	15.929	-0.527973	0.0819658	-6.44138	1.18396e-10	2.62401e-10	grey	-0.472321	4.23206e-10					NA
Sapur.002G074900.1	1.29928	2.00455	0.31123	6.44074	1.18891e-10	2.63482e-10	grey	0.380247	9.0063e-07					NA
Sapur.006G001200.1	41.7621	-0.945655	0.146862	-6.43909	1.20194e-10	2.66333e-10	grey	-0.408288	1.1076e-07	GO:0046872,GO:0030001	AT4G05030.1		Copper transport protein family	heavy metal-associated domain protein
Sapur.014G107200.1	7.75031	1.30976	0.203435	6.43821	1.20891e-10	2.67842e-10	grey	0.408434	1.09499e-07	GO:0045454,GO:0015035,GO:0009055	AT1G03020.1		Thioredoxin superfamily protein	monothiol glutaredoxin-S6 protein
Sapur.007G041800.1	3.377	-1.45686	0.226302	-6.43767	1.21323e-10	2.68782e-10	grey	-0.452974	2.57318e-09	GO:0046983	AT5G67060.1	HEC1	basic helix-loop-helix (bHLH) DNA-binding superfamily protein	NA
Sapur.T183000.1	8.809	0.672307	0.104438	6.43741	1.21533e-10	2.69228e-10	grey	0.457616	1.68581e-09		AT5G17020.1	ATCRM1,ATXPO1,HIT2,XPO1,XPO1A	exportin 1A	NA
Sapur.007G123500.1	0.70713	2.6336	0.409194	6.43606	1.22611e-10	2.71579e-10	grey	0.429517	1.98425e-08		AT5G44265.1		Bifunctional inhibitor/lipid-transfer protein/seed storage 2S albumin superfamily protein	NA
Sapur.019G067700.1	122.048	0.613562	0.0953368	6.43573	1.22879e-10	2.72155e-10	grey	0.419418	4.56349e-08	GO:0006355,GO:0003700	AT5G25810.1	tny	Integrase-type DNA-binding superfamily protein	AP2/ERF domain transcription factor
Sapur.T178400.1	7.90025	-0.831269	0.129179	-6.43501	1.23463e-10	2.7343e-10	grey	-0.445125	5.18614e-09					NA
Sapur.15WG013400.1	11.2094	-1.15261	0.179226	-6.43106	1.26721e-10	2.80589e-10	grey	-0.463297	9.96017e-10	GO:0030247,GO:0008270,GO:0005515	AT5G53110.1		RING/U-box superfamily protein	NA
Sapur.016G037700.1	9.23618	-1.07745	0.167544	-6.43081	1.26926e-10	2.80987e-10	grey	-0.448978	3.68459e-09		AT3G50160.1		Plant protein of unknown function (DUF247)	NA
Sapur.006G147600.1	13.8779	-0.706839	0.109922	-6.4304	1.27273e-10	2.81736e-10	grey	-0.471015	4.79729e-10		AT4G30700.1		Pentatricopeptide repeat (PPR) superfamily protein	PPR containing plant protein
Sapur.005G161200.1	178.197	0.703162	0.109425	6.426	1.31006e-10	2.89922e-10	grey	0.370345	1.80423e-06	GO:0006508,GO:0004190	AT3G59080.1		Eukaryotic aspartyl protease family protein	basic 7S globulin 2 small subunit, putative
Sapur.004G073500.1	0.517549	-2.47746	0.385605	-6.42486	1.31987e-10	2.92074e-10	grey	-0.546928	1.25532e-13		AT1G13680.1		PLC-like phosphodiesterases superfamily protein	phospholipase C, putative
Sapur.014G106000.2	1.88385	1.46014	0.227277	6.42449	1.32317e-10	2.92784e-10	grey	0.54175	2.35706e-13		AT3G62770.3	AtATG18a	Transducin/WD40 repeat-like superfamily protein	WD repeat phosphoinositide-interacting protein
Sapur.017G102800.1	2.28297	-1.59619	0.248469	-6.42411	1.32645e-10	2.9349e-10	grey	-0.485162	1.19834e-10		AT3G02645.1		Plant protein of unknown function (DUF247)	transmembrane protein, putative
Sapur.012G009100.1	26.9207	0.767647	0.119504	6.42361	1.33083e-10	2.9442e-10	grey	0.399087	2.25068e-07	GO:0005524	AT2G46620.1		P-loop containing nucleoside triphosphate hydrolases superfamily protein	chaperone BCS1
Sapur.T151800.1	1.9439	1.16974	0.182126	6.42269	1.33886e-10	2.96176e-10	grey	0.515613	4.83531e-12					NA
Sapur.003G167200.1	60.4803	0.659721	0.102756	6.42029	1.36013e-10	3.00862e-10	grey	0.342205	1.15067e-05	GO:0016592,GO:0006357,GO:0001104	AT1G55325.2	GCT	RNA polymerase II transcription mediators	mediator of RNA polymerase II transcription subunit 13
Sapur.017G128400.1	0.836256	-2.08355	0.324558	-6.41963	1.36604e-10	3.02148e-10	grey	-0.436276	1.11897e-08	GO:0055114,GO:0020037,GO:0016705,GO:0005506	AT1G73340.1		Cytochrome P450 superfamily protein	cytochrome P450 family 720 protein
Sapur.011G062000.1	22.7366	-0.646251	0.100684	-6.41858	1.37554e-10	3.04209e-10	grey	-0.240528	0.0024101	GO:0016021	AT1G78620.1		Protein of unknown function DUF92, transmembrane	integral membrane family protein
Sapur.002G009700.2	0.879368	2.19796	0.342472	6.41793	1.38141e-10	3.05488e-10	grey	0.0459265	0.567891	GO:0043169,GO:0005975,GO:0003824,GO:0005509,GO:0004556	AT1G76130.1	AMY2,ATAMY2	alpha-amylase-like 2	alpha-amylase
Sapur.016G084000.1	284.035	-0.916607	0.142836	-6.41721	1.38798e-10	3.06921e-10	grey	-0.459523	1.4144e-09	GO:0008168,GO:0008152	AT3G53400.1			NA
Sapur.002G158000.1	388.831	0.361054	0.0562698	6.41648	1.39461e-10	3.08366e-10	grey	0.421677	3.79655e-08		AT4G02370.1		Protein of unknown function, DUF538	DUF538 family protein
Sapur.006G189300.1	5565.94	-0.409259	0.0637889	-6.41583	1.40061e-10	3.09672e-10	grey	-0.455196	2.10336e-09	GO:0055114,GO:0006546,GO:0004375	AT4G33010.1	AtGLDP1,GLDP1	glycine decarboxylase P-protein 1	glycine dehydrogenase [decarboxylating] protein
Sapur.014G111100.1	629.464	0.174296	0.0271693	6.41519	1.40652e-10	3.10957e-10	grey	0.456744	1.82603e-09	GO:0008270,GO:0005634,GO:0003677	AT3G63030.1	MBD4	methyl-CPG-binding domain 4	methyl-CpG-binding domain protein
Sapur.008G050700.1	1.51485	-1.76705	0.275485	-6.41432	1.41448e-10	3.12676e-10	grey	-0.345441	9.38179e-06					NA
Sapur.15WG113000.1	23.0216	-0.61447	0.0958002	-6.41407	1.41681e-10	3.1315e-10	grey	-0.472601	4.11927e-10	GO:0016787	AT5G50400.1	ATPAP27,PAP27	purple acid phosphatase 27	purple acid phosphatase
Sapur.002G174500.1	12.8373	-0.526787	0.0821478	-6.41268	1.42985e-10	3.15988e-10	grey	-0.463655	9.63205e-10		AT5G55140.1		ribosomal protein L30 family protein	ribosomal protein L30
Sapur.006G206100.1	5.3779	-1.2029	0.187608	-6.41175	1.43858e-10	3.17897e-10	grey	-0.432791	1.50579e-08	GO:0005524,GO:0003676	AT5G60990.1		DEA(D/H)-box RNA helicase family protein	DEAD-box ATP-dependent RNA helicase
Sapur.004G157000.1	16.7329	-0.80662	0.125809	-6.41148	1.44112e-10	3.18422e-10	grey	-0.442523	6.5166e-09	GO:0008270,GO:0006355	AT4G38170.1	FRS9	FAR1-related sequence 9	FAR1-related sequence protein
Sapur.006G107100.1	2169.68	0.245589	0.0383046	6.41148	1.44115e-10	3.18422e-10	grey	0.433986	1.3606e-08	GO:0006355,GO:0005634,GO:0003677	AT2G37120.1		S1FA-like DNA-binding protein	DNA-binding protein S1FA
Sapur.006G195500.1	7.67019	-0.989866	0.154407	-6.41077	1.44787e-10	3.19846e-10	grey	-0.446686	4.51781e-09		AT1G52140.1			NA
Sapur.018G085300.2	7.60083	1.58109	0.246645	6.41039	1.45151e-10	3.20626e-10	grey	-0.293773	0.000188239	GO:0006468,GO:0004672	AT4G23240.1	CRK16	cysteine-rich RLK (RECEPTOR-like protein kinase) 16	tyrosine kinase family protein
Sapur.006G130100.1	102.322	-0.386796	0.0603466	-6.40958	1.45924e-10	3.22312e-10	grey	-0.460919	1.24289e-09	GO:0008270	AT4G24630.1		DHHC-type zinc finger family protein	NA
Sapur.008G142700.1	0.915845	2.45992	0.383814	6.40915	1.46334e-10	3.23195e-10	grey	0.384933	6.4305e-07	GO:0005515	AT1G67480.2		Galactose oxidase/kelch repeat superfamily protein	kelch repeat F-box protein
Sapur.008G037800.1	3.66458	-0.880318	0.137362	-6.40877	1.46703e-10	3.23988e-10	grey	-0.473616	3.73515e-10	GO:0005634,GO:0003676	AT3G55200.1		Cleavage and polyadenylation specificity factor (CPSF) A subunit protein	splicing factor 3B subunit 3
Sapur.007G108300.1	378.666	0.316478	0.0493921	6.40745	1.47973e-10	3.26772e-10	grey	0.441605	7.06077e-09		AT3G21865.1	PEX22	peroxin 22	peroxin, putative
Sapur.016G218500.1	3.16999	1.2973	0.202482	6.40698	1.48427e-10	3.27752e-10	grey	0.440404	7.83841e-09		AT5G63090.2	LOB	Lateral organ boundaries (LOB) domain family protein	elongated petiolule protein
Sapur.011G109200.2	4.72934	0.909906	0.142025	6.40667	1.48734e-10	3.28387e-10	grey	0.43399	1.36015e-08	GO:0016757,GO:0016020	AT1G33250.1		Protein of unknown function (DUF604)	beta-1%2C3-N-acetylglucosaminyltransferase radical fringe protein, putative
Sapur.012G000400.1	212.484	0.603446	0.0942047	6.40568	1.49699e-10	3.30472e-10	grey	0.388428	4.98473e-07		AT5G24660.1	LSU2	response to low sulfur 2	hypothetical protein
Sapur.T030400.1	4.94681	2.14802	0.33537	6.40493	1.50443e-10	3.32094e-10	grey	0.431025	1.74814e-08					NA
Sapur.005G090800.1	684.047	0.570914	0.0891603	6.40323	1.5212e-10	3.35773e-10	grey	0.421234	3.93656e-08	GO:0055114,GO:0016491	AT3G51240.1	F3\'H,F3H,TT6	flavanone 3-hydroxylase	NA
Sapur.017G035800.1	81.8955	-0.639343	0.0998765	-6.40134	1.54016e-10	3.39913e-10	grey	-0.438576	9.18216e-09	GO:0016757	AT4G33600.1			transmembrane protein, putative
Sapur.009G000100.1	730.402	0.230908	0.0360729	6.40115	1.54215e-10	3.40329e-10	grey	0.464575	8.83627e-10					hypothetical protein
Sapur.001G029600.1	50.3043	-0.366092	0.0572076	-6.39936	1.56033e-10	3.44296e-10	grey	-0.45249	2.68818e-09					NA
Sapur.016G108100.1	102.784	0.647812	0.101235	6.39909	1.56311e-10	3.44885e-10	grey	0.434184	1.33785e-08		AT1G07030.1		Mitochondrial substrate carrier family protein	substrate carrier family protein
Sapur.014G135000.2	23.2245	0.494292	0.0772476	6.39881	1.56597e-10	3.45494e-10	grey	0.407249	1.20117e-07	GO:0005515	AT3G07760.1		Sterile alpha motif (SAM) domain-containing protein	downward leaf curling protein, putative
Sapur.010G025100.1	38.5517	-0.447255	0.0699108	-6.39751	1.57931e-10	3.48367e-10	grey	-0.45227	2.74209e-09		AT5G40460.1			hypothetical protein
Sapur.006G034000.1	2.78543	1.38793	0.216998	6.39603	1.59468e-10	3.5171e-10	grey	0.440912	7.49968e-09	GO:0005975,GO:0004553	AT3G57240.1	BG3	beta-1,3-glucanase 3	glucan endo-1%2C3-beta-glucosidase
Sapur.004G068900.1	7.5454	1.32444	0.20711	6.39487	1.6068e-10	3.54359e-10	grey	0.377851	1.06777e-06	GO:0055085,GO:0016020,GO:0006811,GO:0005216	AT5G15410.2	ATCNGC2,CNGC2,DND1	Cyclic nucleotide-regulated ion channel family protein	NA
Sapur.010G176100.1	26.5692	0.757872	0.118543	6.39324	1.6241e-10	3.58127e-10	grey	0.397923	2.45819e-07		AT3G20060.1	UBC19	ubiquitin-conjugating enzyme19	NA
Sapur.004G118300.1	43.3532	-0.40242	0.062982	-6.38944	1.66495e-10	3.67061e-10	grey	-0.466107	7.65009e-10		AT5G66440.1			transmembrane protein, putative
Sapur.001G135100.1	111.137	0.947184	0.148258	6.38874	1.67254e-10	3.68711e-10	grey	0.374578	1.34434e-06	GO:0030170,GO:0009058	AT1G72330.1	ALAAT2	alanine aminotransferase 2	alanine aminotransferase
Sapur.15WG148600.1	4.60812	0.881205	0.13796	6.38738	1.68747e-10	3.71952e-10	grey	0.43591	1.15461e-08	GO:0007264,GO:0005525	AT3G22950.1	ARFC1,ATARFC1	ADP-ribosylation factor C1	ADP-ribosylation factor(Arf)/Arf-like (Arl) small GTPase family protein
Sapur.018G006300.1	76.592	0.763266	0.119498	6.38729	1.68848e-10	3.72149e-10	grey	0.398168	2.41299e-07		AT5G10695.1			hypothetical protein
Sapur.T035100.1	3.95058	0.852664	0.133557	6.38429	1.72199e-10	3.79461e-10	grey	0.462416	1.08139e-09		AT1G09320.1		agenet domain-containing protein	NA
Sapur.009G070600.1	188.559	0.403341	0.0631878	6.38321	1.73412e-10	3.82082e-10	grey	0.41904	4.70523e-08	GO:0008270	AT2G14830.2		Regulator of Vps4 activity in the MVB pathway protein	histone deacetylase
Sapur.009G054200.3	6.70464	-0.900027	0.141016	-6.38245	1.74273e-10	3.83954e-10	grey	-0.437843	9.78113e-09	GO:0007165	AT5G19390.2		Rho GTPase activation protein (RhoGAP) with PH domain	Rho GTPase-activating protein
Sapur.001G140700.1	31.0117	0.514485	0.0806134	6.38212	1.74651e-10	3.8476e-10	grey	0.423118	3.37389e-08					NA
Sapur.010G053300.6	1.01333	-1.64193	0.257286	-6.38172	1.75109e-10	3.85744e-10	grey	-0.310617	7.51692e-05	GO:0005524,GO:0003676	AT1G27880.1		DEAD/DEAH box RNA helicase family protein	ATP-dependent DNA helicase RecQ
Sapur.005G125200.1	7.27283	-0.731094	0.114568	-6.38129	1.75599e-10	3.86797e-10	grey	-0.411839	8.37586e-08	GO:0043565,GO:0006355,GO:0003700	AT4G24240.1	ATWRKY7,WRKY7	WRKY DNA-binding protein 7	WRKY transcription factor
Sapur.008G047000.1	9.83747	0.682759	0.107027	6.37934	1.77855e-10	3.91688e-10	grey	0.488113	8.90023e-11	GO:0005515	AT2G39760.1	ATBPM3,BPM3	BTB/POZ/MATH-domains containing protein	speckle-type POZ protein, putative
Sapur.008G156700.3	8.42053	-0.750397	0.117637	-6.37891	1.78356e-10	3.92766e-10	grey	-0.115686	0.149074		AT1G27070.1		5\'-AMP-activated protein kinase-related	5'-AMP-activated kinase-like protein, putative
Sapur.003G098000.4	1.28975	-1.65172	0.258935	-6.37889	1.7838e-10	3.92792e-10	grey	-0.443464	6.00118e-09	GO:0016020	AT1G64150.1		Uncharacterized protein family (UPF0016)	transmembrane protein TPARL protein, putative
Sapur.013G032100.1	41.9102	-0.577235	0.0905009	-6.37822	1.79155e-10	3.94419e-10	grey	-0.493207	5.29055e-11		AT5G41070.1	DRB5	dsRNA-binding protein 5	hypothetical protein
Sapur.005G077700.1	816.667	-0.34601	0.0542499	-6.37809	1.79315e-10	3.94746e-10	grey	-0.459379	1.43331e-09		AT1G79060.1			NA
Sapur.013G124500.1	18.7485	-0.637798	0.100013	-6.37716	1.80403e-10	3.97115e-10	grey	-0.447772	4.10231e-09		AT2G20710.1		Tetratricopeptide repeat (TPR)-like superfamily protein	PPR domain protein
Sapur.004G007300.1	1.79892	-1.36875	0.214654	-6.37652	1.81156e-10	3.98745e-10	grey	-0.476629	2.78755e-10	GO:0006355,GO:0005739,GO:0003690	AT5G07900.1		Mitochondrial transcription termination factor family protein	NA
Sapur.002G105300.1	10.7235	-0.809402	0.126951	-6.37568	1.82149e-10	4.00877e-10	grey	-0.466314	7.5021e-10		AT4G37260.1	ATMYB73,MYB73	myb domain protein 73	MYB transcription factor, putative
Sapur.011G052400.4	252.087	-0.498526	0.0781948	-6.37544	1.82438e-10	4.01434e-10	grey	0.0603193	0.452988	GO:0046983,GO:0003677,GO:0006355,GO:0005634,GO:0003700	AT4G18960.1	AG	K-box region and MADS-box transcription factor family protein	MADS-box transcription factor
Sapur.002G154900.1	109.478	-0.585329	0.0918139	-6.37517	1.82763e-10	4.02122e-10	grey	-0.0691668	0.389369	GO:0005515	AT2G47730.1	ATGSTF5,ATGSTF8,GST6,GSTF8	glutathione S-transferase phi 8	Phi class glutathione S-transferase
Sapur.007G130000.1	36.9451	0.952979	0.149504	6.37426	1.83846e-10	4.04478e-10	grey	0.411145	8.84805e-08	GO:0016779,GO:0009058	AT1G05610.1	APS2	ADP-glucose pyrophosphorylase small subunit 2	glucose-1-phosphate adenylyltransferase
Sapur.016G283800.1	0.740058	-2.54213	0.398903	-6.37282	1.85582e-10	4.08189e-10	grey	-0.506458	1.3126e-11	GO:0003677,GO:0000786	AT5G10400.1		Histone superfamily protein	NA
Sapur.003G069300.1	61.8096	0.406725	0.0638256	6.37243	1.8605e-10	4.09192e-10	grey	0.41646	5.79408e-08	GO:0055085,GO:0016020,GO:0006810,GO:0015171,GO:0003333	AT1G31830.1		Amino acid permease family protein	amino acid transporter, putative
Sapur.15WG151800.1	779.442	-0.320362	0.0502857	-6.37083	1.88002e-10	4.13403e-10	grey	-0.43586	1.1596e-08	GO:0016491,GO:0008152	AT4G23430.2		NAD(P)-binding Rossmann-fold superfamily protein	short-chain dehydrogenase TIC 32
Sapur.016G092900.1	36.7424	0.665484	0.104464	6.37046	1.88459e-10	4.14352e-10	grey	0.0269916	0.737201	GO:0006468,GO:0005524,GO:0004672	AT2G37840.1		Protein kinase superfamily protein	Serine/Threonine kinase domain protein
Sapur.016G060400.1	756.785	0.257488	0.0404346	6.36802	1.91489e-10	4.20902e-10	grey	0.473803	3.66825e-10	GO:0055114,GO:0050660,GO:0016491,GO:0003824	AT5G06580.1		FAD-linked oxidases family protein	D-lactate dehydrogenase (cytochrome)
Sapur.008G133700.1	200.112	0.495082	0.0777541	6.36728	1.92415e-10	4.22854e-10	grey	0.413234	7.49838e-08		AT4G14450.1			ATBET12, putative
Sapur.005G089400.1	253.768	0.360536	0.0566237	6.36723	1.92471e-10	4.22947e-10	grey	0.434767	1.2731e-08		AT4G35980.1			hypothetical protein
Sapur.010G188900.1	6.20053	1.01056	0.158717	6.36704	1.9271e-10	4.23444e-10	grey	0.420572	4.1547e-08	GO:0033926	AT5G22510.1	At-A/N-InvE,INV-E	alkaline/neutral invertase	alkaline/neutral invertase
Sapur.005G011100.1	177.233	-0.384822	0.0604399	-6.36703	1.92724e-10	4.23447e-10	grey	-0.43731	1.02403e-08		AT1G09820.1		Pentatricopeptide repeat (PPR-like) superfamily protein	PPR containing plant protein
Sapur.002G130400.1	34.3415	0.664954	0.104447	6.36642	1.93493e-10	4.25109e-10	grey	-0.142126	0.0757943	GO:0016567,GO:0004842,GO:0006468,GO:0005524,GO:0004672	AT2G45910.1		U-box domain-containing protein kinase family protein	receptor kinase, putative
Sapur.018G096800.1	115.244	0.30863	0.0484818	6.36589	1.94163e-10	4.26553e-10	grey	0.435324	1.21396e-08					hypothetical protein
Sapur.004G066100.1	58.5418	-0.408362	0.0642042	-6.36036	2.01278e-10	4.42036e-10	grey	-0.466223	7.56721e-10	GO:0008270	AT2G01275.2		RING/FYVE/PHD zinc finger superfamily protein	membrane associated RING finger protein 1%2C8, putative
Sapur.001G053700.1	4.39309	-1.03251	0.162361	-6.35936	2.02591e-10	4.44862e-10	grey	-0.419846	4.40742e-08	GO:0016020,GO:0006810,GO:0005215	AT5G13400.1		Major facilitator superfamily protein	peptide transporter, putative
Sapur.003G121600.1	24.8891	0.506129	0.0796077	6.35779	2.04676e-10	4.4941e-10	grey	0.450362	3.25532e-09		AT1G03080.1		kinase interacting (KIP1-like) family protein	KIP1-like protein
Sapur.T020700.1	0.550223	2.0871	0.328284	6.3576	2.04928e-10	4.49933e-10	grey	0.443005	6.24775e-09		AT4G15110.1	CYP97B3	cytochrome P450, family 97, subfamily B, polypeptide 3	NA
Sapur.014G066400.2	29.8913	0.603446	0.09492	6.35742	2.05172e-10	4.50438e-10	grey	0.320995	4.15088e-05		AT4G00355.3			transmembrane protein, putative
Sapur.019G035000.2	32.2125	0.504269	0.0793559	6.35452	2.09074e-10	4.58852e-10	grey	0.464799	8.65298e-10		AT5G18130.1			transmembrane protein, putative
Sapur.009G060200.1	3.69856	0.911139	0.143402	6.35376	2.10118e-10	4.61113e-10	grey	0.435861	1.15952e-08					NA
Sapur.008G123200.1	64.4309	0.572352	0.090089	6.35318	2.10909e-10	4.62789e-10	grey	0.395185	3.02082e-07		AT5G43150.1			NA
Sapur.016G257000.1	0.950998	-2.13344	0.335811	-6.35312	2.10995e-10	4.62947e-10	grey	-0.425328	2.81224e-08					NA
Sapur.016G138200.1	3.91525	-1.26819	0.199622	-6.35292	2.11269e-10	4.63486e-10	grey	-0.448924	3.70251e-09		AT5G43240.3		Protein of unknown function (DUF674)	DUF674 family protein
Sapur.016G017700.1	3.75016	-1.79883	0.283171	-6.35246	2.11899e-10	4.64807e-10	grey	-0.422473	3.5574e-08	GO:0016747,GO:0008610,GO:0016020,GO:0006633	AT2G26640.1	KCS11	3-ketoacyl-CoA synthase 11	NA
Sapur.T105800.1	1.30354	1.57261	0.247561	6.35243	2.11946e-10	4.64878e-10	grey	0.457239	1.7452e-09		AT5G17020.1	ATCRM1,ATXPO1,HIT2,XPO1,XPO1A	exportin 1A	NA
Sapur.011G094800.1	37.2201	0.858972	0.135233	6.35178	2.12842e-10	4.66781e-10	grey	0.44151	7.11931e-09	GO:0004674,GO:0048544,GO:0006468,GO:0004672	AT4G27290.1		S-locus lectin protein kinase family protein	Serine/Threonine-kinase
Sapur.001G065300.1	91.3837	0.358719	0.0564782	6.35146	2.13279e-10	4.6771e-10	grey	0.450625	3.17943e-09	GO:0005815,GO:0000922,GO:0000226	AT4G00695.3			transmembrane protein, putative
Sapur.009G021800.1	167.794	0.517275	0.0814528	6.35061	2.1447e-10	4.70258e-10	grey	0.27989	0.00038491	GO:0016567,GO:0004842,GO:0005515	AT3G46510.1	ATPUB13,PUB13	plant U-box 13	spotted leaf protein, putative
Sapur.012G092100.1	0.984221	-1.77507	0.27956	-6.34952	2.15993e-10	4.73535e-10	grey	-0.479814	2.03967e-10		AT1G21280.1			Copia-like polyprotein/retrotransposon
Sapur.011G085400.1	7.76789	0.692957	0.109136	6.34947	2.16056e-10	4.73643e-10	grey	0.445969	4.8135e-09	GO:0005515	AT5G22730.1		F-box/RNI-like/FBD-like domains-containing protein	NA
Sapur.003G111000.1	22.0697	0.658111	0.103687	6.34711	2.19399e-10	4.80843e-10	grey	0.437267	1.02775e-08	GO:0006355,GO:0003677	AT2G43000.1	anac042,NAC042	NAC domain containing protein 42	NAC transcription factor 030
Sapur.002G151600.1	120.859	-0.637926	0.100509	-6.34693	2.1966e-10	4.81382e-10	grey	-0.365917	2.44356e-06		AT4G01680.1	AtMYB55,MYB55	myb domain protein 55	R2R3-MYB transcription factor, putative
Sapur.011G059800.1	334.06	-0.227271	0.0358098	-6.34662	2.20091e-10	4.82295e-10	grey	-0.458082	1.61518e-09	GO:0005515,GO:0008236,GO:0006508	AT5G46390.2		Peptidase S41 family protein	carboxyl-terminal-processing protease
Sapur.010G002800.1	63.4861	-0.573553	0.0903821	-6.34587	2.21175e-10	4.84575e-10	grey	-0.449079	3.65145e-09		AT3G05858.1			hypothetical protein
Sapur.002G120700.1	2.07853	-3.05022	0.480724	-6.34505	2.22351e-10	4.8712e-10	grey	-0.435496	1.19622e-08		AT1G51915.1		cryptdin protein-related	transmembrane protein, putative
Sapur.010G166400.1	0.617788	2.31509	0.364876	6.34486	2.22626e-10	4.8769e-10	grey	0.444856	5.31047e-09		AT1G21280.1			NA
Sapur.016G270300.1	437.289	0.499365	0.078707	6.34461	2.22996e-10	4.88468e-10	grey	0.437546	1.0034e-08	GO:0048544,GO:0006468,GO:0004672	AT4G21380.1	ARK3,RK3	receptor kinase 3	Serine/Threonine-kinase
Sapur.014G074500.1	1344.9	0.382474	0.0602996	6.34289	2.25489e-10	4.93896e-10	grey	0.414527	6.76423e-08		AT2G46390.1			transmembrane protein, putative
Sapur.006G128700.1	11.4871	-1.2657	0.199574	-6.34201	2.26788e-10	4.96675e-10	grey	-0.450379	3.25045e-09		AT1G21090.1		Cupredoxin superfamily protein	hypothetical protein
Sapur.008G095700.1	32.7885	-0.517799	0.0816474	-6.34188	2.26971e-10	4.97011e-10	grey	-0.457131	1.76253e-09		AT1G13330.1	AHP2	Arabidopsis Hop2 homolog	NA
Sapur.T085500.1	5.8629	-1.28191	0.20214	-6.34172	2.2721e-10	4.97501e-10	grey	-0.461421	1.18628e-09		AT1G34355.1	ATPS1,PS1	forkhead-associated (FHA) domain-containing protein	NA
Sapur.009G043200.1	114.447	0.357128	0.0563462	6.33809	2.32629e-10	5.09299e-10	grey	0.458163	1.60314e-09	GO:0008080	AT5G13780.1		Acyl-CoA N-acyltransferases (NAT) superfamily protein	amino-terminal acetyltransferase complex ARD1 subunit-like protein
Sapur.010G138000.4	2.72426	-1.18508	0.186984	-6.33787	2.32961e-10	5.09992e-10	grey	-0.20247	0.0109885		AT1G65580.1	FRA3	Endonuclease/exonuclease/phosphatase family protein	type I inositol 1%2C4%2C5-trisphosphate 5-phosphatase
Sapur.15WG103100.1	257.335	0.349561	0.0551719	6.33585	2.36034e-10	5.16616e-10	grey	0.447414	4.23493e-09	GO:0006468,GO:0004672	AT4G24740.1	AFC2,AME1,FC2	FUS3-complementing gene 2	NA
Sapur.004G025800.1	460.192	0.276254	0.0436093	6.33474	2.37742e-10	5.20319e-10	grey	0.418997	4.72181e-08	GO:0055085,GO:0022857,GO:0016021	AT2G20780.1		Major facilitator superfamily protein	polyol/monosaccharide transporter, putative
Sapur.017G021300.1	1.9377	1.52701	0.241058	6.33462	2.3792e-10	5.20675e-10	grey	0.446845	4.45446e-09	GO:0030247,GO:0006468,GO:0005524,GO:0004672	AT5G38260.1		Protein kinase superfamily protein	tyrosine kinase family protein
Sapur.017G054500.1	50.7639	-0.679209	0.107227	-6.33429	2.38441e-10	5.21747e-10	grey	-0.492847	5.4901e-11		AT5G40960.1		Protein of unknown function (DUF 3339)	transmembrane protein, putative
Sapur.003G032600.1	271.863	-0.470469	0.0742807	-6.33367	2.39394e-10	5.23796e-10	grey	-0.406161	1.30736e-07		AT3G15620.1	UVR3	DNA photolyase family protein	6-4, DNA photolyase
Sapur.004G001300.3	2.94303	-1.26406	0.199655	-6.33125	2.43183e-10	5.32018e-10	grey	-0.344827	9.75421e-06	GO:0005515	AT2G32950.1	ATCOP1,COP1,DET340,EMB168,FUS1	Transducin/WD40 repeat-like superfamily protein	ubiquitin ligase COP1
Sapur.011G017100.1	4.88507	0.912924	0.144248	6.32886	2.46983e-10	5.40224e-10	grey	0.466372	7.4611e-10	GO:0006468,GO:0004672	AT4G23220.1	CRK14	cysteine-rich RLK (RECEPTOR-like protein kinase) 14	NA
Sapur.T028600.1	212.582	0.873456	0.138016	6.32866	2.47299e-10	5.40842e-10	grey	0.474866	3.30929e-10		AT5G07810.1		SNF2 domain-containing protein / helicase domain-containing protein / HNH endonuclease domain-containing protein	NA
Sapur.002G106400.1	499.974	0.372871	0.0589244	6.32795	2.48433e-10	5.43286e-10	grey	0.424988	2.89256e-08		AT1G47640.1			seven transmembrane domain protein
Sapur.002G043900.5	2.75654	-1.1005	0.174006	-6.32448	2.54083e-10	5.55532e-10	grey	-0.286405	0.00027643		AT1G06690.1		NAD(P)-linked oxidoreductase superfamily protein	aldo/keto reductase family protein
Sapur.001G154400.1	1.13966	-1.68996	0.267219	-6.32423	2.54501e-10	5.5641e-10	grey	-0.444313	5.57046e-09		AT3G16000.1	MFP1	MAR binding filament-like protein 1	MAR-binding filament-like protein
Sapur.004G116400.1	6839.97	-0.471285	0.0745359	-6.32293	2.5665e-10	5.6107e-10	grey	-0.433634	1.40191e-08	GO:0003676	AT4G39260.3	ATGRP8,CCR1,GR-RBP8,GRP8	cold, circadian rhythm, and RNA binding 1	RNA-binding protein 42 (RBM42)-like RNA recognition motif protein
Sapur.15WG028300.2	21.7615	-0.451871	0.0714718	-6.32237	2.57581e-10	5.63069e-10	grey	-0.473689	3.70861e-10	GO:0006468,GO:0004672	AT3G17850.1		Protein kinase superfamily protein	Serine/Threonine kinase domain protein
Sapur.016G038500.1	430.346	0.41438	0.0655497	6.3216	2.58862e-10	5.65794e-10	grey	0.458064	1.61788e-09	GO:0005515	AT2G41370.1	BOP2	Ankyrin repeat family protein / BTB/POZ domain-containing protein	BOP/NPR1/NIM1-like regulatory protein
Sapur.006G227700.1	3.17859	-1.11291	0.176066	-6.32099	2.59896e-10	5.68018e-10	grey	-0.454122	2.31893e-09					hypothetical protein
Sapur.15WG013000.2	10.0622	-0.615845	0.0974516	-6.3195	2.62415e-10	5.73446e-10	grey	-0.417592	5.28942e-08	GO:0016021,GO:0006810	AT5G24170.1		Got1/Sft2-like vescicle transport protein family	vesicle transporter SFT2A, putative
Sapur.005G068400.1	2.1603	-1.35896	0.215055	-6.31914	2.63022e-10	5.74736e-10	grey	-0.505152	1.50998e-11		AT4G39380.2			MYB DNA-binding domain protein, putative
Sapur.003G168800.1	6.57929	-0.818763	0.12957	-6.31907	2.63149e-10	5.74974e-10	grey	-0.455528	2.04071e-09	GO:0043565,GO:0006355,GO:0003700	AT5G56270.1	ATWRKY2,WRKY2	WRKY DNA-binding protein 2	NA
Sapur.016G137100.3	34.5231	0.572442	0.0906014	6.31824	2.64557e-10	5.78014e-10	grey	0.0785485	0.328145	GO:0016787	AT2G39840.1	TOPP4	type one serine/threonine protein phosphatase 4	serine/threonine-protein phosphatase PP1
Sapur.013G030500.1	2.34286	-1.50306	0.237897	-6.31811	2.64774e-10	5.78448e-10	grey	-0.407255	1.20064e-07	GO:0055085,GO:0016021,GO:0015299,GO:0006812	AT3G05030.1	ATNHX2,NHX2	sodium hydrogen exchanger 2	sodium/hydrogen exchanger
Sapur.011G099900.1	238.416	-0.576116	0.0912278	-6.31513	2.69933e-10	5.89603e-10	grey	-0.43685	1.06525e-08	GO:0009055	AT3G20570.1	AtENODL9,ENODL9	early nodulin-like protein 9	plastocyanin-like domain protein
Sapur.004G103700.2	19.693	-0.434048	0.0687449	-6.3139	2.72089e-10	5.94272e-10	grey	-0.0416568	0.60445	GO:0016020,GO:0008375	AT5G15050.1		Core-2/I-branching beta-1,6-N-acetylglucosaminyltransferase family protein	glycosyltransferase family 14 protein
Sapur.013G074000.1	2.06671	1.76082	0.278891	6.31366	2.72518e-10	5.9517e-10	grey	0.238506	0.00262859					NA
Sapur.014G071100.1	19.4048	0.679221	0.107609	6.31193	2.75582e-10	6.01782e-10	grey	0.384154	6.80313e-07					NA
Sapur.010G014300.1	226.715	0.79469	0.125905	6.31184	2.75737e-10	6.02081e-10	grey	0.443712	5.8722e-09		AT4G02040.1			proline-rich nuclear receptor coactivator protein
Sapur.006G086400.1	102.87	-0.460262	0.0729249	-6.31145	2.76434e-10	6.03563e-10	grey	-0.435438	1.20216e-08		AT3G08820.1		Pentatricopeptide repeat (PPR) superfamily protein	PPR containing protein, putative
Sapur.008G137900.1	5.55584	-0.748125	0.118543	-6.31099	2.77255e-10	6.05236e-10	grey	-0.461745	1.15117e-09		AT4G28600.1	NPGR2	no pollen germination related 2	O-linked N-acetylglucosamine transferase, ogt protein%2C putative
Sapur.003G045300.1	108.387	0.463866	0.0735307	6.30847	2.81805e-10	6.15088e-10	grey	0.449001	3.67701e-09		AT4G16600.1		Nucleotide-diphospho-sugar transferases superfamily protein	glucosyltransferase, putative
Sapur.003G069400.1	7703.59	0.357918	0.0567374	6.30832	2.82075e-10	6.15636e-10	grey	0.4145	6.77913e-08	GO:0000062	AT1G31812.1	ACBP,ACBP6	acyl-CoA-binding protein 6	acyl-CoA-binding protein (ACBP)
Sapur.004G098000.1	2.94208	-1.05647	0.16749	-6.30769	2.83239e-10	6.18137e-10	grey	-0.454696	2.20127e-09	GO:0004045	AT5G38290.2		Peptidyl-tRNA hydrolase family protein	group IIB intron splicing facilitator CRS2
Sapur.001G019200.1	31.9139	-0.509597	0.0807926	-6.30746	2.83644e-10	6.18979e-10	grey	-0.126623	0.114046		AT4G30890.1	UBP24	ubiquitin-specific protease 24	ubiquitin carboxyl-terminal hydrolase
Sapur.017G059600.1	3.03458	2.00833	0.318409	6.30738	2.83791e-10	6.19259e-10	grey	0.44086	7.53334e-09	GO:0071805,GO:0016020,GO:0015079	AT2G35060.2	KUP11	K+ uptake permease 11	NA
Sapur.012G016000.1	4.81679	-1.09911	0.174268	-6.30701	2.84482e-10	6.20726e-10	grey	-0.375338	1.27459e-06		AT5G06160.1	ATO	splicing factor-related	NA
Sapur.010G192600.1	3448.32	-1.19902	0.19011	-6.30696	2.84565e-10	6.20866e-10	grey	-0.504275	1.65823e-11		AT3G10080.1		RmlC-like cupins superfamily protein	oxalate oxidase, putative
Sapur.007G010700.1	1.69865	1.76632	0.28007	6.3067	2.85041e-10	6.21862e-10	grey	0.392065	3.81211e-07	GO:0030170,GO:0009058	AT2G13810.1	ALD1	AGD2-like defense response protein 1	LL-diaminopimelate aminotransferase
Sapur.001G147100.1	2.80172	4.82858	0.765652	6.3065	2.85411e-10	6.22629e-10	grey	0.322142	3.88202e-05		AT3G13980.1			hypothetical protein
Sapur.001G125700.1	0.851978	-1.87607	0.297495	-6.3062	2.85963e-10	6.23792e-10	grey	-0.479993	2.0039e-10					NA
Sapur.008G041000.1	9.07741	0.67966	0.107782	6.30585	2.86615e-10	6.25174e-10	grey	0.394793	3.11089e-07	GO:0055114,GO:0016616,GO:0006694,GO:0003854	AT2G28760.1	UXS6	UDP-XYL synthase 6	UDP-glucuronate decarboxylase
Sapur.T040100.1	4.52067	-1.24872	0.198065	-6.30462	2.88897e-10	6.30068e-10	grey	-0.491386	6.37791e-11	GO:0006412,GO:0005840,GO:0005622,GO:0003735	AT5G23740.1	RPS11-BETA	ribosomal protein S11-beta	NA
Sapur.018G070500.1	279.371	0.508308	0.0806271	6.30442	2.89266e-10	6.30832e-10	grey	0.426341	2.58597e-08		AT4G25830.1		Uncharacterised protein family (UPF0497)	CASP-like protein POPTRDRAFT-578614 protein
Sapur.013G017800.8	1.39498	-1.38222	0.219293	-6.30305	2.91841e-10	6.36404e-10	grey	-0.486087	1.09198e-10	GO:0030896,GO:0000077,GO:0006281,GO:0000075	AT3G05480.3	ATRAD9,RAD9	cell cycle checkpoint control protein family	Rad9 protein
Sapur.004G018400.1	25.6967	0.434969	0.0690283	6.30131	2.95141e-10	6.43516e-10	grey	0.48875	8.34338e-11	GO:0046872	AT1G61690.1		phosphoinositide binding	FYVE zinc finger protein, putative
Sapur.014G002200.2	1.19331	2.02965	0.322188	6.29958	2.98447e-10	6.50682e-10	grey	0.419446	4.55305e-08	GO:0006508,GO:0004222	AT5G65620.1		Zincin-like metalloproteases family protein	oligopeptidase A
Sapur.003G122500.1	25.1039	1.14378	0.181585	6.29886	2.99844e-10	6.53684e-10	grey	0.405814	1.34305e-07		AT5G13210.1		Uncharacterised conserved protein UCP015417, vWA	NA
Sapur.006G169400.1	70.8936	-0.899636	0.142856	-6.29751	3.02462e-10	6.59348e-10	grey	-0.391623	3.93902e-07		AT3G51680.1		NAD(P)-binding Rossmann-fold superfamily protein	short chain alcohol dehydrogenase, putative
Sapur.006G036000.1	38.7856	1.08299	0.171974	6.29742	3.02647e-10	6.59707e-10	grey	0.408268	1.10928e-07					NA
Sapur.017G108300.1	45.2269	-0.871994	0.138482	-6.29679	3.03879e-10	6.62306e-10	grey	-0.420089	4.32128e-08		AT5G37670.1		HSP20-like chaperones superfamily protein	peroxisomal small heat shock protein
Sapur.T081700.1	7.34506	-0.862412	0.137009	-6.29456	3.08278e-10	6.7176e-10	grey	-0.435508	1.19498e-08		AT3G54750.3			NA
Sapur.T041600.1	1.82157	-1.13392	0.180167	-6.29371	3.09958e-10	6.75377e-10	grey	-0.473277	3.85927e-10		AT3G54750.2			NA
Sapur.004G124200.1	3.88517	2.21957	0.352686	6.29333	3.10731e-10	6.77e-10	grey	0.367304	2.22324e-06	GO:0009733	AT4G38840.1		SAUR-like auxin-responsive protein family	NA
Sapur.013G088500.1	1357.3	0.280373	0.0445509	6.29332	3.10744e-10	6.77e-10	grey	0.428065	2.24046e-08		AT1G65290.1	mtACP2	mitochondrial acyl carrier protein 2	acyl carrier protein
Sapur.T012300.1	37.4638	0.894126	0.142077	6.29323	3.1092e-10	6.7734e-10	grey	0.462459	1.07709e-09	GO:0008017,GO:0000910,GO:0000226	AT5G55230.1	ATMAP65-1,MAP65-1	microtubule-associated proteins 65-1	microtubule-associated protein MAP65-1a
Sapur.011G101600.1	252.381	0.385195	0.0612334	6.29061	3.16229e-10	6.8877e-10	grey	0.434508	1.30142e-08	GO:0016021,GO:0006810	AT5G54860.1		Major facilitator superfamily protein	folate/biopterin transporter
Sapur.006G031300.1	28.5009	1.26436	0.201024	6.28962	3.1825e-10	6.9308e-10	grey	0.277184	0.00044063		AT3G50180.1		Plant protein of unknown function (DUF247)	NA
Sapur.013G140800.1	311.963	1.38501	0.220303	6.28686	3.23941e-10	7.05381e-10	grey	0.384194	6.78365e-07	GO:0055114,GO:0020037,GO:0016705,GO:0005506	AT4G39950.1	CYP79B2	cytochrome P450, family 79, subfamily B, polypeptide 2	cytochrome P450 family protein, putative
Sapur.012G013900.1	293.605	0.221566	0.0352432	6.28677	3.24137e-10	7.05761e-10	grey	0.419401	4.56976e-08	GO:0005515	AT4G12560.1	CPR30	F-box and associated interaction domains-containing protein	F-box protein interaction domain protein
Sapur.003G042500.1	969.855	0.302129	0.0480636	6.28603	3.25697e-10	7.09112e-10	grey	0.443826	5.81391e-09		AT5G50420.1		O-fucosyltransferase family protein	GDP-fucose protein O-fucosyltransferase
Sapur.013G100700.1	22.2837	0.647353	0.10299	6.28559	3.26618e-10	7.11022e-10	grey	0.455005	2.14024e-09	GO:0055114,GO:0020037,GO:0016705,GO:0005506	AT5G36110.1	CYP716A1	cytochrome P450, family 716, subfamily A, polypeptide 1	cytochrome P450 family protein
Sapur.005G069000.3	0.637102	-2.06726	0.328943	-6.28457	3.28768e-10	7.15656e-10	grey	-0.4749	3.29834e-10	GO:0055114,GO:0006260,GO:0005524,GO:0004748	AT2G21790.1	ATRNR1,CLS8,R1,RNR1	ribonucleotide reductase 1	ribonucleoside-diphosphate reductase, alpha subunit
Sapur.014G041200.3	1.98504	-1.19155	0.189627	-6.28365	3.30708e-10	7.19831e-10	grey	-0.470099	5.23702e-10	GO:0030150,GO:0005744	AT4G00026.1			import inner membrane translocase subunit TIM21, putative
Sapur.006G141000.1	967.837	0.480801	0.0765333	6.28225	3.33705e-10	7.26308e-10	grey	0.422433	3.56886e-08	GO:0016301,GO:0007205,GO:0004143	AT4G30340.1	ATDGK7,DGK7	diacylglycerol kinase 7	NA
Sapur.010G149000.7	1.29537	-1.83853	0.292682	-6.28166	3.34982e-10	7.2899e-10	grey	-0.115133	0.151041	GO:0055114,GO:0020037,GO:0016705,GO:0005506	AT5G05690.2	CBB3,CPD,CYP90,CYP90A,CYP90A1,DWF3	Cytochrome P450 superfamily protein	cytochrome P450 family 90 monooxygenase, putative
Sapur.017G116300.2	17.9352	0.980507	0.156106	6.28103	3.36338e-10	7.31844e-10	grey	0.0937742	0.242737		AT3G57360.1			tRNA-splicing endonuclease subunit sen54 amino-terminal protein
Sapur.011G078200.1	37.9079	0.843512	0.134304	6.28062	3.37222e-10	7.3372e-10	grey	0.435571	1.18858e-08		AT2G20562.1			transmembrane protein, putative
Sapur.008G031100.1	51.8022	0.539008	0.0858841	6.27599	3.47415e-10	7.5565e-10	grey	0.423223	3.34512e-08	GO:0016021,GO:0006952	AT1G61560.1	ATMLO6,MLO6	Seven transmembrane MLO family protein	NA
Sapur.T167500.1	41.6366	0.847775	0.135103	6.27504	3.49549e-10	7.60191e-10	grey	0.411873	8.35299e-08	GO:0016829,GO:0006520	AT5G65720.1	ATNFS1,ATNIFS1,NFS1,NIFS1	nitrogen fixation S (NIFS)-like 1	cysteine desulfurase
Sapur.15WG053000.1	8.24086	0.70946	0.113066	6.27474	3.50222e-10	7.61605e-10	grey	0.434361	1.31785e-08		AT1G10940.2	ASK1,SNRK2-4,SNRK2.4,SRK2A	Protein kinase superfamily protein	NA
Sapur.001G139000.1	0.833737	-2.00185	0.319041	-6.2746	3.50527e-10	7.62218e-10	grey	-0.410081	9.62202e-08		AT4G12510.1		Bifunctional inhibitor/lipid-transfer protein/seed storage 2S albumin superfamily protein	protease inhibitor/seed storage/LTP family protein
Sapur.T052600.9	6.11415	-0.727734	0.115986	-6.2743	3.51204e-10	7.63639e-10	grey	-0.470637	4.97439e-10		AT5G42765.1			hypothetical protein
Sapur.T107800.1	13.9209	-0.787926	0.125633	-6.27167	3.572e-10	7.76524e-10	grey	-0.430526	1.82313e-08		AT1G29820.1		Magnesium transporter CorA-like family protein	NA
Sapur.013G025900.1	365.741	-0.806847	0.128682	-6.27009	3.60841e-10	7.84336e-10	grey	-0.481375	1.74791e-10		AT2G29150.1		NAD(P)-binding Rossmann-fold superfamily protein	NA
Sapur.014G052200.1	2.54216	1.35824	0.216624	6.27003	3.60982e-10	7.84591e-10	grey	0.41568	6.16841e-08		AT2G45430.1	AHL22	AT-hook motif nuclear-localized protein 22	AT-hook motif nuclear localized protein, putative
Sapur.004G002800.1	52.324	0.54741	0.0873095	6.26976	3.61607e-10	7.85846e-10	grey	0.433221	1.45195e-08	GO:0003677,GO:0006355,GO:0005634	AT1G62360.1	BUM,BUM1,SHL,STM,WAM,WAM1	KNOX/ELK homeobox transcription factor	class I KNOX homeobox transcription factor STM-like protein
Sapur.004G016400.2	5.34351	0.992564	0.158311	6.26972	3.61689e-10	7.85972e-10	grey	0.431166	1.72742e-08		AT1G11380.1		PLAC8 family protein	NA
Sapur.002G079700.2	2.23507	-1.265	0.201784	-6.26907	3.63216e-10	7.89188e-10	grey	-0.396765	2.68273e-07	GO:0006412,GO:0005840,GO:0005622,GO:0003735	AT5G10360.1	EMB3010,RPS6B	Ribosomal protein S6e	40S ribosomal protein S6
Sapur.017G008500.1	3.51666	-1.21546	0.19394	-6.26721	3.67567e-10	7.98536e-10	grey	-0.439146	8.74096e-09					NA
Sapur.006G198700.1	12.8135	-0.55612	0.0887482	-6.26627	3.69792e-10	8.03264e-10	grey	-0.458769	1.51622e-09	GO:0016020,GO:0015018	AT1G27600.2	I9H,IRX9-L	Nucleotide-diphospho-sugar transferases superfamily protein	beta-1%2C3-glucuronosyltransferase
Sapur.007G026000.1	1.20509	-1.79315	0.286171	-6.266	3.70429e-10	8.04595e-10	grey	-0.0348586	0.66471	GO:0045735	AT4G36700.1		RmlC-like cupins superfamily protein	cupin protein
Sapur.019G003300.1	5.97782	-1.16671	0.186214	-6.26544	3.71776e-10	8.07467e-10	grey	-0.40421	1.52055e-07	GO:0007165,GO:0005515	AT5G36930.2		Disease resistance protein (TIR-NBS-LRR class) family	NA
Sapur.010G077100.1	150.216	-0.382072	0.0609847	-6.26504	3.72731e-10	8.09489e-10	grey	-0.488173	8.84608e-11		AT1G70230.1	TBL27	TRICHOME BIREFRINGENCE-LIKE 27	Pmr5/Cas1p GDSL/SGNH-like acyl-esterase family protein
Sapur.002G094000.1	168.07	0.310786	0.0496165	6.26378	3.75765e-10	8.15971e-10	grey	0.425124	2.86006e-08		AT1G10150.1		Carbohydrate-binding protein	phloem protein-like protein A10
Sapur.005G005700.1	60.561	-0.910875	0.145422	-6.26366	3.76036e-10	8.16505e-10	grey	-0.483691	1.38833e-10	GO:0043531	AT3G14460.1		LRR and NB-ARC domains-containing disease resistance protein	NA
Sapur.002G136700.1	18.5467	-1.55547	0.24839	-6.2622	3.79573e-10	8.24078e-10	grey	-0.49092	6.68938e-11	GO:0006355,GO:0003677	AT1G33060.1	ANAC014,NAC014	NAC 014	NA
Sapur.002G103200.1	18.6455	-0.657813	0.105107	-6.25852	3.88644e-10	8.4366e-10	grey	-0.44682	4.46412e-09		AT3G46710.1		NB-ARC domain-containing disease resistance protein	NA
Sapur.010G111200.1	10.9835	0.647956	0.103538	6.25816	3.8954e-10	8.4555e-10	grey	0.431798	1.63779e-08	GO:0050660,GO:0008033,GO:0055114,GO:0016491,GO:0045454	AT3G16950.2	LPD1,ptlpd1	lipoamide dehydrogenase 1	dihydrolipoamide dehydrogenase
Sapur.018G018600.2	2.77649	2.39264	0.382452	6.25607	3.94809e-10	8.56874e-10	grey	0.429429	1.999e-08	GO:0030170,GO:0009058,GO:0008483,GO:0006520	AT4G31990.1	AAT3,ASP5,ATAAT1	aspartate aminotransferase 5	aspartate aminotransferase
Sapur.003G064500.3	7.65275	0.8342	0.133352	6.25562	3.9594e-10	8.59273e-10	grey	0.0212782	0.791383	GO:0031683,GO:0019001,GO:0007186,GO:0004871,GO:0003924	AT1G31930.3	XLG3	extra-large GTP-binding protein 3	GTP-binding protein alpha subunit, gna protein%2C putative
Sapur.001G058000.1	9.29043	-0.718216	0.114839	-6.25412	3.99754e-10	8.67493e-10	grey	-0.469153	5.73165e-10	GO:0004857	AT1G11362.1		Plant invertase/pectin methylesterase inhibitor superfamily protein	NA
Sapur.001G039300.1	82.4711	-0.630699	0.100848	-6.25396	4.00162e-10	8.68265e-10	grey	-0.449356	3.56214e-09					NA
Sapur.016G153700.1	1.88789	1.37719	0.220217	6.25376	4.0068e-10	8.69331e-10	grey	0.425748	2.71625e-08	GO:0055085,GO:0016020,GO:0015297,GO:0015238,GO:0006855	AT3G08040.2	ATFRD3,FRD3,MAN1	MATE efflux family protein	multi drugs and toxic compounds exclusion protein
Sapur.010G128300.1	7.85031	1.35553	0.216758	6.25363	4.01031e-10	8.70035e-10	grey	0.332254	2.12553e-05	GO:0006355,GO:0003677	AT1G69490.1	ANAC029,ATNAP,NAP	NAC-like, activated by AP3/PI	NAC transcription factor
Sapur.014G070800.1	30.303	-1.04583	0.167238	-6.25357	4.01175e-10	8.7029e-10	grey	-0.443817	5.81816e-09					transmembrane protein, putative
Sapur.008G119500.1	342.612	-0.25029	0.0400314	-6.25234	4.0435e-10	8.77122e-10	grey	-0.433971	1.36232e-08	GO:0006468,GO:0004672	AT2G02800.2	APK2B	protein kinase 2B	tyrosine kinase domain protein
Sapur.001G176300.1	7.98161	-0.812209	0.129916	-6.2518	4.05754e-10	8.80109e-10	grey	-0.455591	2.02884e-09		AT5G46410.2	SSP4	SCP1-like small phosphatase 4	SCP1-like small phosphatase, putative
Sapur.T134000.1	2.94017	-0.995073	0.159206	-6.25021	4.09896e-10	8.88919e-10	grey	-0.485161	1.19836e-10		AT2G39260.1		binding;RNA binding	NA
Sapur.T187100.1	6.34035	-0.895453	0.143283	-6.24956	4.11616e-10	8.9259e-10	grey	-0.425303	2.81818e-08		AT3G54750.3			NA
Sapur.006G226200.1	2.35026	1.13989	0.182416	6.24886	4.13461e-10	8.96473e-10	grey	0.463152	1.00958e-09					NA
Sapur.T163700.1	2.81521	-1.02363	0.163814	-6.24871	4.13849e-10	8.97255e-10	grey	-0.418081	5.08504e-08	GO:0008270,GO:0008022,GO:0006625,GO:0005779	AT3G04460.1	APM4,ATPEX12,PEX12	peroxin-12	NA
Sapur.012G017300.1	2.04725	-1.42332	0.227881	-6.24591	4.21339e-10	9.13435e-10	grey	-0.444805	5.33439e-09		AT3G61700.2		Plant protein 1589 of unknown function	NA
Sapur.006G112700.1	4.7378	-0.940646	0.150633	-6.2446	4.24879e-10	9.20989e-10	grey	-0.438621	9.14647e-09	GO:0016157,GO:0005985	AT3G43190.1	ATSUS4,SUS4	sucrose synthase 4	sucrose synthase
Sapur.019G088700.1	9.63826	-1.4123	0.226232	-6.24272	4.30025e-10	9.3196e-10	grey	-0.435345	1.21175e-08	GO:0046983,GO:0008171	AT4G35160.1		O-methyltransferase family protein	orcinol O-methyltransferase, putative
Sapur.15WG129700.1	884.861	-0.217255	0.0348121	-6.24077	4.35416e-10	9.43583e-10	grey	-0.458172	1.60192e-09		AT5G45160.1		Root hair defective 3 GTP-binding protein (RHD3)	ROOT HAIR defective-like protein
Sapur.15WG108800.1	280.66	-1.13174	0.181381	-6.23955	4.38833e-10	9.50925e-10	grey	-0.477316	2.60647e-10		AT5G50335.1			hypothetical protein
Sapur.010G151700.1	11.4111	0.617627	0.0990028	6.23848	4.41832e-10	9.57361e-10	grey	0.424422	3.03086e-08	GO:0005975,GO:0004553	AT3G55780.1		Glycosyl hydrolase superfamily protein	NA
Sapur.001G175600.1	19.2556	-1.1084	0.177715	-6.23696	4.46145e-10	9.6658e-10	grey	-0.420813	4.07388e-08		AT2G22410.1	SLO1	SLOW GROWTH 1	NA
Sapur.006G109100.5	4.38771	-0.944517	0.1515	-6.23444	4.53389e-10	9.82145e-10	grey	-0.423815	3.18623e-08	GO:0006355,GO:0003700,GO:0007275	AT2G28550.3	RAP2.7,TOE1	related to AP2.7	AP2 domain transcription factor
Sapur.004G039700.1	374.281	0.221692	0.0355618	6.23401	4.54656e-10	9.84826e-10	grey	0.409292	1.02374e-07	GO:0005515	AT1G29260.1	ATPEX7,PEX7	peroxin 7	peroxisomal targeting signal 2 receptor
Sapur.010G101800.1	1.09936	2.6691	0.428192	6.23341	4.5639e-10	9.88386e-10	grey	0.243944	0.00207809		AT1G51538.1		Aminotransferase-like, plant mobile domain family protein	NA
Sapur.011G098000.1	4.02687	1.24025	0.198993	6.23267	4.58558e-10	9.92886e-10	grey	0.41079	9.09933e-08	GO:0045454,GO:0015035,GO:0006662	AT1G11530.1	ATCXXS1,CXXS1	C-terminal cysteine residue is changed to a serine 1	thioredoxin
Sapur.016G129400.1	29.7119	0.872385	0.13997	6.23265	4.58609e-10	9.92932e-10	grey	0.389672	4.54934e-07		AT2G37430.1		C2H2 and C2HC zinc fingers superfamily protein	C2H2-type zinc finger protein
Sapur.005G047100.2	25.5253	-0.793967	0.127398	-6.23217	4.60027e-10	9.95938e-10	grey	-0.437519	1.00578e-08	GO:0016757	AT3G18660.2	GUX1,PGSIP1	plant glycogenin-like starch initiation protein 1	secondary cell wall-related glycosyltransferase family 8 protein
Sapur.005G002900.1	20.3798	-1.15616	0.185531	-6.23163	4.61618e-10	9.99316e-10	grey	-0.496138	3.9067e-11	GO:0007165,GO:0005515	AT1G72920.1		Toll-Interleukin-Resistance (TIR) domain family protein	NA
Sapur.018G092400.1	3.12131	1.30951	0.210151	6.23128	4.62627e-10	1.00144e-09	grey	0.400283	2.05507e-07	GO:0005515	AT1G58190.2	AtRLP9,RLP9	receptor like protein 9	NA
Sapur.007G094500.1	58.9396	-0.384548	0.0617199	-6.23053	4.64858e-10	1.0062e-09	grey	-0.450345	3.26052e-09		AT4G19950.1			transmembrane protein, putative
Sapur.017G074400.1	78.8428	-0.346066	0.0555587	-6.22884	4.69896e-10	1.0169e-09	grey	-0.438232	9.45852e-09		AT3G29290.1	emb2076	Pentatricopeptide repeat (PPR) superfamily protein	PPR containing plant protein
Sapur.017G119400.2	11.4572	-0.718549	0.115363	-6.22858	4.70689e-10	1.01849e-09	grey	-0.521382	2.53762e-12		AT5G24060.2		Pentatricopeptide repeat (PPR) superfamily protein	PPR containing-like protein, putative
Sapur.15WG078200.1	1322.75	0.265815	0.0426793	6.2282	4.71837e-10	1.02084e-09	grey	0.454201	2.30237e-09	GO:0031225,GO:0016049,GO:0010215	AT5G60920.1	COB	COBRA-like extracellular glycosyl-phosphatidyl inositol-anchored protein family	NA
Sapur.018G012100.1	327.293	-0.190813	0.0306424	-6.22707	4.75228e-10	1.02811e-09	grey	-0.464196	9.15604e-10	GO:0003676	AT2G24830.1		zinc finger (CCCH-type) family protein / D111/G-patch domain-containing protein	zinc finger CCCH domain protein
Sapur.010G018900.1	7.9723	-0.663775	0.106613	-6.22603	4.78393e-10	1.03482e-09	grey	-0.472727	4.06975e-10		AT5G01520.1		RING/U-box superfamily protein	NA
Sapur.002G051300.1	233.049	-0.515631	0.0828478	-6.22384	4.85137e-10	1.0492e-09	grey	-0.398835	2.29421e-07		AT1G34000.1	OHP2	one-helix protein 2	one helix protein
Sapur.T125500.1	398.964	0.679214	0.109134	6.22367	4.8567e-10	1.05029e-09	grey	0.433002	1.47922e-08		AT1G50140.1		P-loop containing nucleoside triphosphate hydrolases superfamily protein	NA
Sapur.001G055800.1	480.867	0.288285	0.0463233	6.22332	4.86739e-10	1.05253e-09	grey	0.406009	1.32281e-07		AT1G44960.1		SNARE associated Golgi protein family	SNARE associated protein
Sapur.014G065900.3	23.7675	-0.461957	0.0742351	-6.2229	4.88059e-10	1.05531e-09	grey	-0.103652	0.196405	GO:0006511	AT3G61415.1	ASK21,SK21	SKP1-like 21	SKP1-like protein
Sapur.002G184400.1	8.35693	-0.888091	0.142744	-6.22158	4.92166e-10	1.06405e-09	grey	-0.464506	8.89368e-10		AT5G14010.1	KNU	C2H2 and C2HC zinc fingers superfamily protein	zinc finger protein, putative
Sapur.018G074000.1	36.87	0.528487	0.0849728	6.21948	4.9881e-10	1.07821e-09	grey	0.420955	4.02712e-08	GO:0005992,GO:0003824	AT2G18700.1	ATTPS11,ATTPSB,TPS11	trehalose phosphatase/synthase 11	trehalose-6-phosphate synthase
Sapur.006G053800.1	4.11951	2.7544	0.442972	6.21801	5.03502e-10	1.08828e-09	grey	0.407917	1.1402e-07		AT5G52600.1	AtMYB82,MYB82	myb domain protein 82	MYB transcription factor
Sapur.010G149700.1	0.905883	-1.76989	0.284649	-6.21777	5.04258e-10	1.08984e-09	grey	-0.45375	2.39871e-09		AT2G38120.1	AUX1,MAP1,PIR1,WAV5	Transmembrane amino acid transporter family protein	auxin influx carrier-like protein
Sapur.012G012600.1	21.6756	-0.548206	0.0881731	-6.21738	5.05515e-10	1.09249e-09	grey	-0.428151	2.22442e-08		AT3G49250.1	DMS3,IDN1	defective in meristem silencing 3	plant/F2K15-110 protein
Sapur.005G044300.1	19.6582	-0.49131	0.0790493	-6.21523	5.12496e-10	1.1075e-09	grey	-0.4249	2.91348e-08		AT3G18690.1	MKS1	MAP kinase substrate 1	MKS1
Sapur.014G136200.1	18.6	0.82113	0.132119	6.21506	5.13046e-10	1.10862e-09	grey	0.434027	1.35581e-08		AT1G07900.1	LBD1	LOB domain-containing protein 1	LOB domain protein, putative
Sapur.016G197200.1	12.1818	-0.472989	0.0761048	-6.21497	5.1336e-10	1.10922e-09	grey	-0.481215	1.77591e-10		AT3G22790.1		Kinase interacting (KIP1-like) family protein	KIP1-like protein
Sapur.016G222300.2	8.75323	-0.620425	0.09983	-6.21482	5.13846e-10	1.1102e-09	grey	-0.429047	2.06388e-08	GO:0031167,GO:0008168	AT3G28460.1		methyltransferases	rRNA methyltransferase, putative
Sapur.006G119200.1	91.1166	-0.545248	0.0877576	-6.21311	5.19469e-10	1.12228e-09	grey	-0.421347	3.90029e-08	GO:0055085,GO:0016020	AT5G12080.3	ATMSL10,MSL10	mechanosensitive channel of small conductance-like 10	mechanosensitive ion channel domain protein
Sapur.002G038600.1	209.37	-0.489443	0.0787877	-6.21217	5.22568e-10	1.1289e-09	grey	-0.451574	2.91958e-09	GO:0006468,GO:0005524,GO:0004672,GO:0004674	AT5G26110.1		Protein kinase superfamily protein	Kae1-associated kinase Bud32
Sapur.016G226800.1	23.4689	-0.944611	0.152087	-6.21098	5.26552e-10	1.13742e-09	grey	-0.447274	4.28799e-09	GO:0055114,GO:0016491	AT1G17020.1	ATSRG1,SRG1	senescence-related gene 1	flavonol synthase/flavanone 3-hydroxylase, putative
Sapur.005G091900.3	80.7382	0.444156	0.0715115	6.21097	5.26582e-10	1.13742e-09	grey	0.428447	2.17017e-08	GO:0008270	AT2G17975.1		zinc finger (Ran-binding) family protein	Zn-finger in Ran-binding protein
Sapur.011G016600.1	84.7749	-0.583156	0.0938923	-6.2109	5.26817e-10	1.13785e-09	grey	-0.429215	2.03509e-08	GO:0006468,GO:0004672	AT4G05200.1	CRK25	cysteine-rich RLK (RECEPTOR-like protein kinase) 25	cysteine-rich receptor-like kinase
Sapur.002G052600.1	289.663	0.249109	0.0401121	6.21032	5.28757e-10	1.14197e-09	grey	0.475309	3.16991e-10	GO:0016758,GO:0008152,GO:0030259,GO:0005975	AT1G43620.1	TT15,UGT80B1	UDP-Glycosyltransferase superfamily protein	sterol 3-beta-glucosyltransferase
Sapur.016G020900.6	2.63401	-1.0054	0.161892	-6.21031	5.288e-10	1.14199e-09	grey	-0.159949	0.0453885	GO:0008270	AT5G60580.2		RING/U-box superfamily protein	RING-variant domain protein
Sapur.006G170600.1	0.866813	2.30343	0.370959	6.2094	5.31889e-10	1.14858e-09	grey	0.366032	2.42457e-06		AT3G11550.1		Uncharacterised protein family (UPF0497)	casparian strip membrane protein
Sapur.002G062100.1	9.09132	1.84916	0.297853	6.2083	5.35621e-10	1.15649e-09	grey	0.392712	3.63314e-07	GO:0055114,GO:0016491	AT1G77330.1		2-oxoglutarate (2OG) and Fe(II)-dependent oxygenase superfamily protein	1-aminocyclopropane-1-carboxylate oxidase
Sapur.016G045700.2	145.298	-0.496474	0.0799913	-6.20661	5.41411e-10	1.16892e-09	grey	-0.44519	5.15647e-09	GO:0046983	AT3G57800.2		basic helix-loop-helix (bHLH) DNA-binding superfamily protein	BHLH transcription factor, putative
Sapur.15WG110800.1	8.71611	-1.14743	0.184931	-6.20461	5.48342e-10	1.18373e-09	grey	-0.468943	5.84714e-10	GO:0005515	AT3G49180.1	RID3	Transducin/WD40 repeat-like superfamily protein	NA
Sapur.012G006500.1	11.0135	0.813292	0.131084	6.20437	5.49177e-10	1.18545e-09	grey	0.398322	2.38515e-07					NA
Sapur.010G003600.1	13.4398	-0.725788	0.116997	-6.2035	5.52226e-10	1.19195e-09	grey	0.132998	0.0968081	GO:0005524,GO:0003676	AT3G06980.1		DEA(D/H)-box RNA helicase family protein	DEAD-box ATP-dependent RNA helicase, putative
Sapur.003G161600.1	13.2628	-0.60459	0.0974668	-6.20303	5.5386e-10	1.19525e-09	grey	-0.476329	2.87019e-10		AT5G19630.1		alpha/beta-Hydrolases superfamily protein	X-pro dipeptidyl-peptidase, S15 family protein
Sapur.019G055700.1	3.18617	-1.52994	0.246803	-6.19903	5.68113e-10	1.22545e-09	grey	-0.454186	2.30567e-09					NA
Sapur.007G027700.1	48.2522	-0.599617	0.0967371	-6.19842	5.70332e-10	1.23015e-09	grey	-0.0491824	0.540737	GO:0055085,GO:0016021	AT4G36790.1		Major facilitator superfamily protein	carbohydrate transporter, putative
Sapur.010G094200.2	10.7998	-0.686558	0.110776	-6.19774	5.72807e-10	1.23541e-09	grey	-0.418157	5.05379e-08	GO:0006950	AT1G68300.1		Adenine nucleotide alpha hydrolases-like superfamily protein	universal stress protein, putative
Sapur.016G121200.1	838.071	0.404051	0.0652173	6.19546	5.81134e-10	1.25304e-09	grey	0.410344	9.42495e-08		AT5G42850.2		Thioredoxin superfamily protein	thioredoxin-like protein
Sapur.005G012100.1	13.7423	0.856535	0.138331	6.19191	5.94398e-10	1.28106e-09	grey	0.408117	1.12248e-07	GO:0006468,GO:0004672	AT4G03230.1		S-locus lectin protein kinase family protein	NA
Sapur.002G054200.1	1.4626	2.64369	0.427083	6.1901	6.01249e-10	1.29574e-09	grey	0.32248	3.80595e-05		AT3G43660.1		Vacuolar iron transporter (VIT) family protein	vacuolar iron transporter-like protein
Sapur.014G090900.1	50.876	-0.492052	0.0794996	-6.18936	6.04083e-10	1.30176e-09	grey	-0.478816	2.25008e-10		AT3G62190.2		Chaperone DnaJ-domain superfamily protein	NA
Sapur.016G209900.1	15.5822	0.710982	0.114882	6.1888	6.06222e-10	1.30629e-09	grey	0.391694	3.91838e-07		AT5G40780.1	LHT1	lysine histidine transporter 1	lysine/histidine transporter
Sapur.009G088000.1	15.8201	-1.71562	0.277235	-6.18834	6.08011e-10	1.31006e-09	grey	-0.388877	4.82316e-07					NA
Sapur.005G072800.1	2.07849	2.35681	0.380878	6.18783	6.09991e-10	1.31424e-09	grey	0.250211	0.00157492					transmembrane protein, putative
Sapur.010G162700.6	3.35029	-1.12613	0.182004	-6.18743	6.11534e-10	1.31747e-09	grey	-0.0775025	0.334647	GO:0015937,GO:0005524,GO:0004140	AT2G27490.1	ATCOAE	dephospho-CoA kinase family	dephospho-CoA kinase
Sapur.019G070400.3	34.1433	-0.475313	0.076824	-6.18704	6.13031e-10	1.32061e-09	grey	-0.466857	7.12709e-10	GO:0003723	AT1G33680.1		KH domain-containing protein	NA
Sapur.017G037100.1	2.44018	2.11817	0.342416	6.18597	6.17218e-10	1.32955e-09	grey	0.39134	4.02247e-07	GO:0016757	AT4G33600.1			NA
Sapur.018G059000.1	65.813	0.406409	0.0657013	6.18571	6.18236e-10	1.33165e-09	grey	0.483237	1.45269e-10		AT2G20120.1	COV1	Protein of unknown function (DUF502)	Cov1
Sapur.016G215200.1	64.5247	0.734474	0.118745	6.18528	6.19909e-10	1.33517e-09	grey	0.41483	6.6026e-08	GO:0005507,GO:0055114,GO:0016491	AT5G60020.1	ATLAC17,LAC17	laccase 17	NA
Sapur.T154800.1	10.7168	-0.71391	0.115441	-6.18418	6.24276e-10	1.34431e-09	grey	-0.41308	7.59045e-08		AT3G28370.1			NA
Sapur.016G264500.1	1.14001	-1.70871	0.276316	-6.18392	6.25302e-10	1.34644e-09	grey	-0.509205	9.7574e-12					BED finger NBS-LRR resistance protein, putative
Sapur.005G071600.1	151.323	0.271005	0.0438277	6.18341	6.27307e-10	1.35066e-09	grey	0.415323	6.34731e-08		AT5G08320.1			NA
Sapur.005G078000.1	124.181	0.446978	0.0723011	6.18218	6.32235e-10	1.36119e-09	grey	0.406014	1.32233e-07	GO:0005515	AT4G35470.1	PIRL4	plant intracellular ras group-related LRR 4	plant intracellular Ras-group-related LRR protein
Sapur.003G083100.1	171.814	-0.241497	0.0390646	-6.18199	6.32989e-10	1.36272e-09	grey	-0.445632	4.95896e-09		AT3G58630.1		sequence-specific DNA binding transcription factors	Myb/SANT-like DNA-binding domain protein
Sapur.006G219400.2	12.304	-0.564594	0.0913334	-6.18168	6.34238e-10	1.36528e-09	grey	-0.420688	4.11565e-08	GO:0045747,GO:0007049,GO:0006221	AT5G10810.1	ATER,ER	enhancer of rudimentary protein, putative	enhancer of rudimentary-like protein
Sapur.001G018400.1	187.165	-0.255558	0.0413412	-6.18167	6.34262e-10	1.36528e-09	grey	-0.438465	9.27056e-09		AT1G78100.1		F-box family protein	F-box-like protein
Sapur.017G010900.1	1.17445	1.84343	0.298228	6.18126	6.35922e-10	1.36868e-09	grey	0.378148	1.04552e-06	GO:0003677	AT2G01570.1	RGA,RGA1	GRAS family transcription factor family protein	GRAS domain protein
Sapur.013G121200.1	3.39038	-1.26234	0.204263	-6.17996	6.41176e-10	1.3799e-09	grey	-0.373467	1.45285e-06	GO:0009607,GO:0006952	AT1G24020.1	MLP423	MLP-like protein 423	pathogenesis-related protein Bet V I family protein
Sapur.019G004700.1	1.15713	-1.73721	0.281115	-6.1797	6.42215e-10	1.38204e-09	grey	-0.449798	3.42403e-09	GO:0005515,GO:0043531	AT4G27220.1		NB-ARC domain-containing disease resistance protein	NA
Sapur.003G044900.1	3.78665	0.994414	0.160952	6.17835	6.47767e-10	1.39381e-09	grey	0.432663	1.52229e-08		AT5G47510.1		Sec14p-like phosphatidylinositol transfer family protein	CRAL/TRIO, amino-terminal domain protein
Sapur.002G170900.4	0.913844	-1.66989	0.270287	-6.17819	6.48401e-10	1.39508e-09	grey	-0.382175	7.84539e-07	GO:0003676	AT2G05160.1		CCCH-type zinc fingerfamily protein with RNA-binding domain	zinc finger CCCH domain protein, putative
Sapur.001G063400.1	73.4714	-0.574748	0.093029	-6.17817	6.48508e-10	1.39522e-09	grey	-0.437394	1.01662e-08	GO:0016021,GO:0006952	AT4G24250.1	ATMLO13,MLO13	Seven transmembrane MLO family protein	NA
Sapur.013G039200.2	151.169	0.31579	0.0511142	6.17814	6.4863e-10	1.39539e-09	grey	0.46932	5.64124e-10	GO:0046872	AT2G30580.1	DRIP2	DREB2A-interacting protein 2	ring finger protein, putative
Sapur.010G100800.1	120.886	0.284787	0.0461039	6.17707	6.53018e-10	1.40456e-09	grey	0.47321	3.88442e-10		AT1G25682.1		Family of unknown function (DUF572)	NA
Sapur.T007400.1	590.661	1.07582	0.174189	6.17614	6.56898e-10	1.41281e-09	grey	0.444711	5.37842e-09		AT2G02760.1	ATUBC2,UBC2	ubiquiting-conjugating enzyme 2	NA
Sapur.019G033300.1	523.583	-0.342756	0.0555047	-6.17527	6.60518e-10	1.42032e-09	grey	-0.352482	5.96941e-06		AT2G39050.1		hydroxyproline-rich glycoprotein family protein	hypothetical protein
Sapur.006G199600.1	86.2896	-0.460321	0.074559	-6.17391	6.66194e-10	1.43243e-09	grey	-0.36615	2.40514e-06	GO:0005852,GO:0005737,GO:0003743	AT5G25757.1		RNA polymerase I-associated factor PAF67	eukaryotic translation initiation factor 3 subunit L
Sapur.010G049500.1	24.2039	1.63139	0.264244	6.17381	6.66635e-10	1.43329e-09	grey	0.47287	4.01389e-10		AT3G09270.1	ATGSTU8,GSTU8	glutathione S-transferase TAU 8	NA
Sapur.005G163100.1	7.16715	1.71879	0.278411	6.17357	6.6763e-10	1.43533e-09	grey	0.195393	0.014191					NA
Sapur.001G132500.2	8.0199	0.692088	0.112113	6.17313	6.69523e-10	1.43931e-09	grey	0.472359	4.21629e-10	GO:0003676	AT1G17370.1	UBP1B	oligouridylate binding protein 1B	oligouridylate-binding protein 1B
Sapur.016G291900.1	3.77869	-1.03151	0.167111	-6.17262	6.71672e-10	1.44374e-09	grey	-0.452061	2.79416e-09		AT1G33055.1			hypothetical protein
Sapur.009G133100.1	6.80093	1.05954	0.171671	6.17189	6.74785e-10	1.45034e-09	grey	0.401488	1.87442e-07	GO:0030244,GO:0016760,GO:0016020	AT4G38190.1	ATCSLD4,CSLD4	cellulose synthase like D4	cellulose synthase D-like protein
Sapur.013G109500.1	1.06016	1.85517	0.300731	6.16889	6.8773e-10	1.47768e-09	grey	0.439454	8.5111e-09		AT2G31130.1			hypothetical protein
Sapur.019G040500.1	5.47668	1.13714	0.184395	6.16685	6.9663e-10	1.49651e-09	grey	0.418016	5.11173e-08		AT1G02090.1	ATCSN7,COP15,CSN7,FUS5	Proteasome component (PCI) domain protein	hypothetical protein
Sapur.017G013900.1	4.02943	-1.28438	0.208273	-6.1668	6.96878e-10	1.49695e-09	grey	-0.377817	1.07034e-06		AT2G28580.1		Plant protein of unknown function (DUF247)	NA
Sapur.011G005600.3	1.63768	-1.32481	0.214859	-6.16597	7.00534e-10	1.50461e-09	grey	-0.414845	6.5949e-08	GO:0005975,GO:0004553	AT1G11820.2		O-Glycosyl hydrolases family 17 protein	glucan endo-1%2C3-beta-glucosidase
Sapur.011G014800.1	1042.08	-0.205691	0.0333609	-6.16564	7.01995e-10	1.50755e-09	grey	-0.46228	1.09516e-09		AT1G61790.1		Oligosaccharyltransferase complex/magnesium transporter family protein	dolichyl-diphosphooligosaccharide-protein glycosyltransferase subunit 3, putative
Sapur.016G190200.1	3.85906	-1.5516	0.251731	-6.16372	7.1057e-10	1.52557e-09	grey	-0.415265	6.37694e-08		AT5G51160.1		Ankyrin repeat family protein	NA
Sapur.007G069000.1	19.4562	0.817999	0.132722	6.16324	7.12692e-10	1.53003e-09	grey	0.379278	9.64953e-07		AT5G04190.1	PKS4	phytochrome kinase substrate 4	hypothetical protein
Sapur.T023900.1	45.4701	-1.94346	0.315407	-6.16175	7.19432e-10	1.54429e-09	grey	-0.443215	6.13387e-09		AT3G60470.1		Plant protein of unknown function (DUF247)	DUF247 domain protein
Sapur.15WG109000.1	101.124	-0.237087	0.0384776	-6.16169	7.19735e-10	1.54485e-09	grey	-0.461743	1.15132e-09		AT5G50350.1			hypothetical protein
Sapur.006G063500.1	13.5495	-0.698526	0.113376	-6.16117	7.22114e-10	1.54985e-09	grey	-0.399488	2.18322e-07	GO:0055114,GO:0020037,GO:0016705,GO:0005506	AT2G30490.1	ATC4H,C4H,CYP73A5,REF3	cinnamate-4-hydroxylase	cytochrome P450 family 73 cinnamate 4-hydroxylase
Sapur.019G049100.1	23.2456	-0.757033	0.122946	-6.15743	7.3933e-10	1.58629e-09	grey	-0.430058	1.89629e-08	GO:0071949	AT1G58440.1	SQE1,XF1	FAD/NAD(P)-binding oxidoreductase family protein	NA
Sapur.008G072400.1	5884.6	0.194528	0.0316027	6.15542	7.48796e-10	1.60649e-09	grey	0.400601	2.00584e-07	GO:0045905,GO:0045901,GO:0043022,GO:0006452,GO:0003746,GO:0003723	AT1G13950.1	ATELF5A-1,EIF-5A,EIF5A,ELF5A-1	eukaryotic elongation factor 5A-1	eukaryotic translation initiation factor 5A
Sapur.016G185700.1	132.79	0.825904	0.134186	6.15493	7.51104e-10	1.61134e-09	grey	0.420718	4.10585e-08	GO:0045735	AT5G44120.3	ATCRA1,CRA1,CRU1	RmlC-like cupins superfamily protein	Pis V 5.0101 allergen 11S globulin precusor, putative
Sapur.T123700.1	6.89345	-0.961811	0.156319	-6.15287	7.60934e-10	1.63222e-09	grey	-0.402076	1.79189e-07	GO:0008270,GO:0008022,GO:0006625,GO:0005779	AT3G04460.1	APM4,ATPEX12,PEX12	peroxin-12	NA
Sapur.013G053200.1	6.78866	2.37354	0.385765	6.15282	7.61155e-10	1.63258e-09	grey	0.48445	1.28684e-10		AT5G18130.1			transmembrane protein, putative
Sapur.017G010600.3	4.51198	-0.78291	0.127273	-6.1514	7.68027e-10	1.64711e-09	grey	-0.11562	0.149307		AT2G30700.1			hypothetical protein
Sapur.15WG011100.1	0.757907	1.96782	0.319929	6.1508	7.70907e-10	1.65318e-09	grey	0.401214	1.91403e-07		AT5G60490.1	FLA12	FASCICLIN-like arabinogalactan-protein 12	fasciclin-like AGP protein
Sapur.008G064300.1	0.91514	2.16007	0.351266	6.14939	7.77834e-10	1.66782e-09	grey	0.373023	1.49854e-06	GO:0055114,GO:0020037,GO:0006979,GO:0004601	AT1G30870.1		Peroxidase superfamily protein	peroxidase
Sapur.013G052400.1	329.634	-0.499031	0.0811562	-6.14902	7.79639e-10	1.67147e-09	grey	-0.44011	8.0408e-09		AT3G13540.1	ATMYB5,MYB5	myb domain protein 5	MYB transcription factor
Sapur.T155600.1	6.47715	-0.840792	0.136768	-6.14759	7.86678e-10	1.68645e-09	grey	-0.42858	2.14609e-08		AT3G54750.3			NA
Sapur.T063300.1	2.42614	1.6001	0.26031	6.1469	7.90106e-10	1.69369e-09	grey	0.414612	6.71844e-08		AT3G03320.1		RNA-binding ASCH domain protein	NA
Sapur.008G142300.1	112.446	0.460665	0.0749631	6.14523	7.9849e-10	1.71144e-09	grey	0.447875	4.06516e-09		AT1G67400.1		ELMO/CED-12 family protein	ELMO/CED-12 domain protein
Sapur.006G208600.4	17.6194	-0.499177	0.0812315	-6.14512	7.99025e-10	1.71248e-09	grey	-0.448417	3.87368e-09		AT1G29250.1		Alba DNA/RNA-binding protein	alba protein
Sapur.005G015000.1	781.181	0.161871	0.026342	6.14497	7.99789e-10	1.714e-09	grey	0.423529	3.26198e-08		AT3G05700.1		Drought-responsive family protein	protein dehydration-induced-like protein
Sapur.002G119000.1	1.58469	1.54871	0.252058	6.14426	8.03388e-10	1.72161e-09	grey	0.408979	1.04924e-07	GO:0004857	AT4G00080.1	UNE11	Plant invertase/pectin methylesterase inhibitor superfamily protein	pectin methylesterase inhibitor, putative
Sapur.005G042300.2	3.15526	1.05538	0.171769	6.14419	8.03744e-10	1.72226e-09	grey	-0.0971091	0.226313	GO:0051082,GO:0016272,GO:0006457	AT1G08780.1	AIP3,PFD4	ABI3-interacting protein 3	prefoldin subunit 4, putative
Sapur.011G034100.1	544.05	0.337907	0.0550085	6.14281	8.10731e-10	1.737e-09	grey	0.447427	4.23011e-09	GO:0030132,GO:0030130,GO:0016192,GO:0006886,GO:0005198	AT2G20760.1		Clathrin light chain protein	clathrin light chain
Sapur.016G144000.2	15.9125	0.703176	0.114479	6.14238	8.12965e-10	1.74168e-09	grey	0.243266	0.0021405	GO:0005515	AT5G12400.1		DNA binding;zinc ion binding;DNA binding	PHD-finger and DNA-binding domain protein, putative
Sapur.009G072300.1	385.217	0.257233	0.0418816	6.1419	8.15383e-10	1.74663e-09	grey	0.414247	6.91745e-08		AT2G18990.1	TXND9	thioredoxin domain-containing protein 9 homolog	thioredoxin-like ATP-binding protein
Sapur.006G133600.1	4.49143	-1.02821	0.16742	-6.14148	8.17556e-10	1.75117e-09	grey	-0.454244	2.2934e-09	GO:0003968	AT2G19930.1		RNA-dependent RNA polymerase family protein	NA
Sapur.010G054800.1	17.1934	-0.775003	0.126243	-6.13899	8.30479e-10	1.77862e-09	grey	-0.429366	2.00961e-08	GO:0006468,GO:0005524,GO:0004672	AT4G33080.1		AGC (cAMP-dependent, cGMP-dependent and protein kinase C) kinase family protein	NA
Sapur.003G148800.1	1.39994	-1.51478	0.246783	-6.13809	8.35216e-10	1.78865e-09	grey	-0.412518	7.93711e-08					NA
Sapur.018G040500.2	1.42487	-1.38375	0.225444	-6.1379	8.36172e-10	1.79058e-09	grey	-0.0254027	0.752153		AT5G11790.1	NDL2	N-MYC downregulated-like 2	NA
Sapur.004G032200.1	5939.82	-0.344223	0.0560938	-6.13656	8.43277e-10	1.80568e-09	grey	-0.447883	4.06229e-09		AT2G33850.1			hypothetical protein
Sapur.001G073000.1	336.492	-0.263912	0.0430095	-6.13614	8.45488e-10	1.8103e-09	grey	-0.418531	4.90338e-08		AT3G13550.1	CIN4,COP10,EMB144,FUS9	Ubiquitin-conjugating enzyme family protein	ubiquitin-conjugating enzyme E2, putative
Sapur.003G153600.1	11.0131	-0.590004	0.0961593	-6.1357	8.47865e-10	1.81506e-09	grey	-0.459297	1.44423e-09		AT5G59560.1	SRR1	sensitivity to red light reduced protein (SRR1)	sensitivity TO RED LIGHT reduced protein
Sapur.007G012500.1	5.98565	-0.984206	0.160407	-6.1357	8.47876e-10	1.81506e-09	grey	-0.386957	5.55052e-07	GO:0008017,GO:0007018,GO:0005524,GO:0003777,GO:0005871	AT3G51150.2		ATP binding microtubule motor family protein	kinesin motor domain protein
Sapur.016G005200.1	0.88664	2.61502	0.426232	6.1352	8.50544e-10	1.82065e-09	grey	0.119601	0.135705	GO:0007049,GO:0005634	AT4G30825.1		Tetratricopeptide repeat (TPR)-like superfamily protein	NA
Sapur.011G109200.1	7.3601	0.686397	0.111897	6.13421	8.5586e-10	1.83191e-09	grey	0.461943	1.13014e-09	GO:0016757,GO:0016020	AT1G33250.1		Protein of unknown function (DUF604)	beta-1%2C3-N-acetylglucosaminyltransferase radical fringe protein, putative
Sapur.007G054300.1	20.7084	-0.640004	0.104338	-6.13394	8.573e-10	1.83488e-09	grey	-0.430203	1.87319e-08		AT4G35730.1		Regulator of Vps4 activity in the MVB pathway protein	NA
Sapur.004G070600.3	20.4396	0.548553	0.0894501	6.1325	8.65084e-10	1.8513e-09	grey	0.422025	3.69012e-08	GO:0016020,GO:0006886	AT5G39510.1	ATVTI11,ATVTI1A,SGR4,VTI11,VTI1A,ZIG,ZIG1	Vesicle transport v-SNARE family protein	vesicle transport V-SNARE protein
Sapur.014G039000.1	6.33354	0.958979	0.156382	6.13228	8.66278e-10	1.85373e-09	grey	0.400761	1.98148e-07		AT1G28710.3		Nucleotide-diphospho-sugar transferase family protein	nucleotide-diphospho-sugar transferase
Sapur.012G003000.1	116.169	-0.641397	0.104606	-6.13154	8.70316e-10	1.86225e-09	grey	-0.454164	2.31028e-09		AT4G27660.1			hypothetical protein
Sapur.009G122300.1	84.0174	0.461428	0.0752867	6.12894	8.84644e-10	1.89279e-09	grey	0.425831	2.69767e-08		AT5G12230.1	MED19A		RNA-binding protein, putative
Sapur.008G110900.1	1.0682	2.17916	0.355612	6.12791	8.90386e-10	1.90483e-09	grey	0.326373	3.02492e-05		AT1G14780.1		MAC/Perforin domain-containing protein	MAC/perforin domain protein
Sapur.004G075600.1	207.739	-0.410838	0.0670513	-6.12722	8.94296e-10	1.91307e-09	grey	-0.437467	1.01031e-08		AT3G30380.2		alpha/beta-Hydrolases superfamily protein	esterase/lipase domain protein
Sapur.009G002000.3	1.89869	-1.42076	0.231937	-6.12562	9.03319e-10	1.93212e-09	grey	-0.201031	0.0115826	GO:0006412,GO:0005840,GO:0005622,GO:0003735	AT3G44890.1	RPL9	ribosomal protein L9	50S ribosomal protein L9
Sapur.014G102100.1	1.17811	1.70672	0.278726	6.12327	9.16718e-10	1.9604e-09	grey	0.429462	1.99339e-08		AT1G02816.1		Protein of unknown function, DUF538	DUF538 family protein
Sapur.018G068700.1	26.6251	-0.92081	0.150383	-6.1231	9.1773e-10	1.96244e-09	grey	-0.447181	4.32353e-09	GO:0006355,GO:0005634	AT5G57420.1	IAA33	indole-3-acetic acid inducible 33	indole-3-acetic acid inducible protein
Sapur.007G125800.1	10.4705	-1.65334	0.270072	-6.12187	9.24834e-10	1.97737e-09	grey	-0.456709	1.83199e-09					NA
Sapur.013G058200.1	2.78911	1.41383	0.230981	6.12096	9.30114e-10	1.9884e-09	grey	0.41838	4.96334e-08		AT3G05950.1		RmlC-like cupins superfamily protein	rhicadhesin receptor, putative
Sapur.017G017400.1	6.33983	-1.01532	0.165878	-6.12089	9.30528e-10	1.98916e-09	grey	-0.401867	1.82074e-07		AT4G37650.1	SGR7,SHR	GRAS family transcription factor	NA
Sapur.009G114400.1	8.53841	1.132	0.184958	6.12029	9.34065e-10	1.99659e-09	grey	0.342986	1.09553e-05	GO:0005634,GO:0003950,GO:0006471	AT5G22470.1		NAD+ ADP-ribosyltransferases;NAD+ ADP-ribosyltransferases	poly [ADP-ribose] polymerase
Sapur.006G089500.1	703.469	0.186917	0.0305431	6.11977	9.37094e-10	2.00281e-09	grey	0.41939	4.57361e-08	GO:0006351,GO:0005634,GO:0003677,GO:0008270,GO:0003676	AT2G38560.1	TFIIS	transcript elongation factor IIS	transcription elongation factor S-II, putative
Sapur.008G162700.1	115.233	0.61948	0.101233	6.11933	9.39672e-10	2.00819e-09	grey	0.422915	3.43075e-08	GO:0071805,GO:0016020,GO:0015079	AT4G13420.1	ATHAK5,HAK5	high affinity K+ transporter 5	NA
Sapur.013G072600.1	9.46232	-0.745792	0.121892	-6.11847	9.44759e-10	2.01893e-09	grey	-0.443682	5.88787e-09	GO:0055085,GO:0016020,GO:0015297,GO:0015238,GO:0006855	AT3G03620.1		MATE efflux family protein	NA
Sapur.15WG063400.1	0.897881	-1.7085	0.279257	-6.11801	9.4751e-10	2.02468e-09	grey	-0.437707	9.89631e-09		AT1G22530.1	PATL2	PATELLIN 2	patellin, putative
Sapur.007G075800.1	1331.39	-0.31736	0.0518745	-6.11785	9.48455e-10	2.02656e-09	grey	-0.413351	7.42865e-08	GO:0016887,GO:0005524	AT5G64840.1	ATGCN5,GCN5	general control non-repressible 5	ABC transporter family protein
Sapur.016G241900.1	133.794	0.543338	0.0888175	6.11746	9.50776e-10	2.03139e-09	grey	0.395006	3.06178e-07	GO:0055114,GO:0016491	AT1G78440.1	ATGA2OX1,GA2OX1	Arabidopsis thaliana gibberellin 2-oxidase 1	gibberellin 2-oxidase
Sapur.019G000800.1	111.829	-1.54996	0.253369	-6.11741	9.5106e-10	2.03187e-09	grey	-0.482277	1.59831e-10	GO:0043531	AT4G10780.1		LRR and NB-ARC domains-containing disease resistance protein	NA
Sapur.008G009800.1	1.55086	-2.14028	0.349869	-6.11736	9.5138e-10	2.03242e-09	grey	-0.45064	3.17541e-09					NA
Sapur.003G126900.1	21.7199	1.74486	0.285246	6.11702	9.53391e-10	2.03659e-09	grey	0.445068	5.21217e-09	GO:0006355,GO:0005634,GO:0003700,GO:0046983,GO:0003677	AT5G65070.1	AGL69,FCL4,MAF4	K-box region and MADS-box transcription factor family protein	MADS-box transcription factor
Sapur.011G111300.1	159.541	-0.469751	0.0767951	-6.11694	9.53904e-10	2.03755e-09	grey	-0.412965	7.6606e-08	GO:0055114,GO:0016491	AT4G10500.1		2-oxoglutarate (2OG) and Fe(II)-dependent oxygenase superfamily protein	1-aminocyclopropane-1-carboxylate oxidase, putative
Sapur.004G168800.1	826.003	0.197417	0.0322911	6.11365	9.73769e-10	2.07945e-09	grey	0.415175	6.42286e-08		AT3G51610.1			transmembrane protein, putative
Sapur.016G166300.1	3.14259	-1.7343	0.283739	-6.11229	9.82108e-10	2.09698e-09	grey	-0.429201	2.03745e-08	GO:0016758,GO:0008152	AT2G30150.1		UDP-Glycosyltransferase superfamily protein	NA
Sapur.008G114800.2	3.92862	-0.94468	0.154614	-6.10991	9.96867e-10	2.12822e-09	grey	-0.418632	4.8633e-08		AT1G14590.1		Nucleotide-diphospho-sugar transferase family protein	nucleotide-diphospho-sugar transferase
Sapur.010G082900.3	22.6587	0.426507	0.0698125	6.10931	1.00061e-09	2.13608e-09	grey	0.395243	3.00781e-07	GO:0005543	AT2G01600.1		ENTH/ANTH/VHS superfamily protein	clathrin assembly protein, putative
Sapur.013G007600.1	8.26381	-0.778372	0.127419	-6.10876	1.00409e-09	2.14337e-09	grey	-0.413457	7.36668e-08		AT1G18610.1		Galactose oxidase/kelch repeat superfamily protein	kelch motif protein
Sapur.010G197500.1	70.5146	0.370554	0.0606719	6.10751	1.01199e-09	2.15996e-09	grey	0.408343	1.10283e-07		AT3G11760.1			EEIG1/EHBP1 protein amino-terminal domain protein
Sapur.002G136200.1	63.4449	0.729302	0.119423	6.10687	1.01605e-09	2.16805e-09	grey	0.398661	2.32467e-07		AT4G21105.1		cytochrome-c oxidases;electron carriers	acytochrome-C oxidase/electron carrier protein
Sapur.010G178600.1	697.665	0.353798	0.057939	6.10639	1.01911e-09	2.17445e-09	grey	0.424196	3.08782e-08	GO:0043565,GO:0008270,GO:0006355,GO:0003700	AT5G66320.2	GATA5	GATA transcription factor 5	GATA transcription factor
Sapur.017G091400.1	1.03838	1.78036	0.291573	6.10606	1.02122e-09	2.1788e-09	grey	0.429971	1.91007e-08					hypothetical protein
Sapur.006G158400.1	11.2439	-0.597974	0.097955	-6.10459	1.03068e-09	2.1987e-09	grey	-0.422278	3.61464e-08	GO:0005815,GO:0000922,GO:0000226,GO:0007020,GO:0005856	AT5G06680.1	ATGCP3,ATSPC98,GCP3,SPC98	spindle pole body component 98	gamma-tubulin complex component, putative
Sapur.003G098000.1	0.701434	-1.98666	0.325583	-6.10185	1.04851e-09	2.2363e-09	grey	-0.496733	3.67232e-11	GO:0016020	AT1G64150.1		Uncharacterized protein family (UPF0016)	transmembrane protein TPARL protein, putative
Sapur.008G093800.1	1.64672	-1.55093	0.254195	-6.10135	1.05177e-09	2.24298e-09	grey	-0.339971	1.3231e-05	GO:0006355,GO:0003677	AT1G25580.1	ANAC008,SOG1	NAC (No Apical Meristem) domain transcriptional regulator superfamily protein	NAC transcription factor
Sapur.001G085300.2	6.41294	1.13961	0.186818	6.10013	1.05985e-09	2.25992e-09	grey	0.429458	1.99412e-08	GO:0042398,GO:0004357	AT4G23100.1	ATECS1,CAD2,GSH1,GSHA,PAD2,RML1	glutamate-cysteine ligase	glutamate-cysteine ligase
Sapur.001G002400.1	16.3656	-0.619234	0.101524	-6.09939	1.06476e-09	2.27023e-09	grey	-0.435288	1.2177e-08					transmembrane protein, putative
Sapur.005G185800.1	15.6376	1.87624	0.307618	6.09924	1.06571e-09	2.27211e-09	grey	0.461161	1.21533e-09	GO:0045454,GO:0015035,GO:0006662	AT3G51030.1	ATTRX H1,ATTRX1,TRX1	thioredoxin H-type 1	NA
Sapur.007G050500.1	187.186	0.414796	0.0680158	6.09852	1.07052e-09	2.28223e-09	grey	0.414966	6.53115e-08					cytoplasmic protein of eukaryotic ori (ISS) protein, putative
Sapur.15WG057200.1	0.888176	-1.65079	0.270738	-6.09735	1.07841e-09	2.2989e-09	grey	-0.458857	1.50403e-09	GO:0006468,GO:0004672	AT3G04810.1	ATNEK2,NEK2	NIMA-related kinase 2	Serine/Threonine kinase domain protein
Sapur.T012100.1	5.28876	-0.897466	0.147269	-6.09405	1.10087e-09	2.34647e-09	grey	-0.445472	5.0294e-09					NA
Sapur.016G032600.1	2.13266	1.16319	0.190913	6.0928	1.10951e-09	2.36473e-09	grey	0.440617	7.69417e-09	GO:0016787	AT1G18300.1	atnudt4,NUDT4	nudix hydrolase homolog 4	NA
Sapur.016G161500.1	3.33962	1.36356	0.223862	6.09106	1.12168e-09	2.39036e-09	grey	0.379055	9.80371e-07	GO:0006468,GO:0005524,GO:0004672	AT1G70530.1	CRK3	cysteine-rich RLK (RECEPTOR-like protein kinase) 3	cysteine-rich receptor-like kinase
Sapur.007G054400.1	121.127	-0.66802	0.109685	-6.09036	1.12656e-09	2.40044e-09	grey	-0.445426	5.05016e-09		AT2G17510.1	EMB2763	ribonuclease II family protein	NA
Sapur.014G021000.1	3.01459	1.14463	0.187942	6.09032	1.12688e-09	2.40098e-09	grey	0.423046	3.39406e-08		AT3G24870.1		Helicase/SANT-associated, DNA binding protein	NA
Sapur.15WG040000.1	33.4948	-1.06122	0.174259	-6.08992	1.1297e-09	2.40668e-09	grey	-0.560667	2.23662e-14		AT1G49040.3	SCD1	stomatal cytokinesis defective / SCD1 protein (SCD1)	NA
Sapur.018G060700.2	6.12155	-0.857811	0.140869	-6.08944	1.13306e-09	2.41367e-09	grey	-0.414161	6.96499e-08		AT4G29100.1		basic helix-loop-helix (bHLH) DNA-binding superfamily protein	transcription factor, putative
Sapur.008G159900.1	4.91153	-0.925886	0.152064	-6.08881	1.13754e-09	2.42291e-09	grey	-0.399973	2.10411e-07	GO:0005975,GO:0004650	AT3G06770.2		Pectin lyase-like superfamily protein	NA
Sapur.007G036700.1	74.4216	0.402586	0.0661223	6.0885	1.13974e-09	2.42744e-09	grey	0.435736	1.172e-08		AT4G37180.1		Homeodomain-like superfamily protein	NA
Sapur.T143000.1	3.94489	0.879226	0.144409	6.08842	1.14028e-09	2.42845e-09	grey	0.4698	5.38846e-10		AT4G26700.2	ATFIM1,FIM1	fimbrin 1	NA
Sapur.016G023100.3	1.33452	-1.50145	0.246647	-6.08746	1.14714e-09	2.44288e-09	grey	-0.301718	0.000122936		AT5G05080.2	ATUBC22,UBC22	ubiquitin-conjugating enzyme 22	ubiquitin-conjugating enzyme E2
Sapur.004G016400.1	10.3753	0.709891	0.116634	6.08647	1.15424e-09	2.4577e-09	grey	0.407756	1.15462e-07		AT1G11380.1		PLAC8 family protein	NA
Sapur.011G014700.1	78.701	-0.576135	0.0946666	-6.08594	1.15811e-09	2.46561e-09	grey	-0.418126	5.06626e-08	GO:0006810,GO:0005622	AT1G11570.2	NTL	NTF2-like	nuclear transport factor 2
Sapur.004G086000.1	52.0365	0.316525	0.0520186	6.08483	1.16614e-09	2.48255e-09	grey	0.483573	1.40478e-10		AT1G67140.3	SWEETIE	HEAT repeat-containing protein	NA
Sapur.019G082000.1	1.57839	1.54704	0.254292	6.08371	1.17433e-09	2.49968e-09	grey	0.401875	1.81967e-07					hypothetical protein
Sapur.15WG033000.1	47.4388	0.981852	0.161439	6.08187	1.18788e-09	2.52835e-09	grey	0.390676	4.22473e-07	GO:0005515	AT2G29460.1	ATGSTU4,GST22,GSTU4	glutathione S-transferase tau 4	glutathione S-transferase GST
Sapur.001G083800.1	4.45218	0.96599	0.158916	6.07861	1.21226e-09	2.57973e-09	grey	0.407886	1.14289e-07		AT1G12770.1	EMB1586,ISE1	P-loop containing nucleoside triphosphate hydrolases superfamily protein	NA
Sapur.007G099000.1	3.57074	-0.968626	0.159355	-6.07843	1.21369e-09	2.58261e-09	grey	-0.450536	3.20493e-09					NA
Sapur.001G087600.2	49.222	0.326464	0.0537129	6.07794	1.21736e-09	2.59026e-09	grey	0.432595	1.5311e-08	GO:0006367	AT4G20330.1		Transcription initiation factor TFIIE, beta subunit	NA
Sapur.010G191100.1	0.548492	2.03029	0.33415	6.07597	1.23238e-09	2.62172e-09	grey	0.358646	3.98254e-06	GO:0055114,GO:0020037,GO:0006979,GO:0004601	AT1G14550.1		Peroxidase superfamily protein	NA
Sapur.019G090800.5	1.79641	1.54357	0.25409	6.07492	1.24053e-09	2.6387e-09	grey	0.156877	0.0497484	GO:0005515	AT3G59690.1	IQD13	IQ-domain 13	IQ-domain protein
Sapur.004G014500.4	3.11674	0.893596	0.1471	6.07474	1.24189e-09	2.64143e-09	grey	0.110245	0.169279		AT4G21215.2			transmembrane protein, putative
Sapur.013G002200.1	52.6051	0.442965	0.0729257	6.0742	1.24608e-09	2.65001e-09	grey	0.431087	1.73901e-08	GO:0008234,GO:0006508	AT5G60190.1		Cysteine proteinases superfamily protein	sentrin/sumo-specific protease, senp8 protein, putative
Sapur.018G033200.1	1.38742	1.46764	0.241673	6.07282	1.2568e-09	2.67247e-09	grey	0.416802	5.63691e-08	GO:0016020,GO:0006810,GO:0005215	AT1G52190.1		Major facilitator superfamily protein	NA
Sapur.008G152100.1	0.620136	-2.67123	0.439923	-6.07205	1.26291e-09	2.68527e-09	grey	-0.427884	2.27452e-08	GO:0007275	AT1G23420.1	INO	Plant-specific transcription factor YABBY family protein	axial regulator YABBY protein
Sapur.005G082500.1	0.90555	-2.24228	0.369335	-6.07113	1.27016e-09	2.69966e-09	grey	-0.429343	2.01335e-08	GO:0006355,GO:0003677	AT2G17040.1	anac036,NAC036	NAC domain containing protein 36	NAC transcription factor
Sapur.005G064800.1	425.896	0.475136	0.0782618	6.0711	1.27033e-09	2.69985e-09	grey	0.430352	1.8499e-08	GO:0006749,GO:0003840	AT4G39640.2	GGT1	gamma-glutamyl transpeptidase 1	gamma-glutamyltransferase
Sapur.013G024100.1	7.17873	-0.687119	0.113218	-6.06898	1.28727e-09	2.73531e-09	grey	-0.450097	3.33374e-09		AT3G06035.1		Glycoprotein membrane precursor GPI-anchored	hypothetical protein
Sapur.004G067000.1	77.5141	0.443517	0.0730801	6.06892	1.28771e-09	2.73608e-09	grey	0.408085	1.12528e-07	GO:0030976,GO:0003824,GO:0000287	AT5G17380.1		Thiamine pyrophosphate dependent pyruvate decarboxylase family protein	2-hydroxyphytanoyl-CoA lyase
Sapur.005G190500.3	1.3389	1.64376	0.270857	6.06873	1.28927e-09	2.7392e-09	grey	0.40403	1.54181e-07	GO:0004527,GO:0003676	AT1G75660.1	AtXRN3,XRN3	5\'-3\' exoribonuclease 3	5'-3' exoribonuclease
Sapur.011G107000.3	37.7493	0.645231	0.106324	6.06855	1.29067e-09	2.74202e-09	grey	0.0755273	0.347148		AT1G13680.1		PLC-like phosphodiesterases superfamily protein	phospholipase C, putative
Sapur.007G035000.1	0.635904	-1.82837	0.301315	-6.06797	1.29535e-09	2.75177e-09	grey	-0.466882	7.11004e-10		AT2G23570.1	ATMES19,MES19	methyl esterase 19	NA
Sapur.019G073700.1	3.62245	1.2346	0.203466	6.06785	1.29633e-09	2.75369e-09	grey	0.346674	8.67462e-06		AT4G09990.1		Protein of unknown function (DUF579)	glucuronoxylan 4-O-methyltransferase, putative
Sapur.016G073400.1	7.84059	0.811103	0.133673	6.06781	1.29668e-09	2.75424e-09	grey	0.418289	5.00014e-08		AT3G52710.1			hypothetical protein
Sapur.016G131900.1	161.378	-0.268085	0.0441847	-6.06737	1.30025e-09	2.76165e-09	grey	-0.451619	2.90767e-09	GO:0016567,GO:0004842,GO:0006468,GO:0004672	AT2G45910.1		U-box domain-containing protein kinase family protein	tyrosine kinase domain protein
Sapur.014G021800.1	0.969498	1.70233	0.280596	6.06683	1.30463e-09	2.77078e-09	grey	0.440943	7.47951e-09		AT3G24880.1		Helicase/SANT-associated, DNA binding protein	NA
Sapur.T079000.1	12.5797	-0.727005	0.119846	-6.06617	1.30995e-09	2.78172e-09	grey	-0.428608	2.14112e-08					NA
Sapur.008G139500.3	3.2388	1.04774	0.172731	6.06575	1.31341e-09	2.78888e-09	grey	0.351644	6.30322e-06		AT2G33360.2		Protein of unknown function (DUF3527)	DUF3527 domain protein
Sapur.016G067700.1	52.3952	-0.950491	0.156718	-6.06498	1.31968e-09	2.80201e-09	grey	-0.469739	5.41992e-10	GO:0016851,GO:0015995,GO:0015979	AT5G45930.1	CHL I2,CHLI-2,CHLI2	magnesium chelatase i2	NA
Sapur.019G057500.1	52.5499	0.4282	0.0706046	6.06476	1.32152e-09	2.80574e-09	grey	0.416204	5.91467e-08		AT3G59390.1			glycosyltransferase family 18 protein
Sapur.010G202300.1	5.77706	-0.695924	0.11475	-6.0647	1.32198e-09	2.80654e-09	grey	-0.431222	1.71936e-08					NA
Sapur.018G097500.1	738.401	0.207597	0.0342365	6.06362	1.33093e-09	2.82537e-09	grey	0.412329	8.05701e-08	GO:0006468,GO:0004672	AT2G11520.1	CRCK3	calmodulin-binding receptor-like cytoplasmic kinase 3	calmodulin-binding receptor-like cytoplasmic kinase
Sapur.009G015500.1	10.7181	0.75853	0.125096	6.06358	1.33122e-09	2.8258e-09	grey	0.406752	1.2486e-07	GO:0043562,GO:0009744	AT5G21170.1	AKINBETA1	5\'-AMP-activated protein kinase beta-2 subunit protein	SNF1-related kinase regulatory beta subunit 1
Sapur.016G002500.2	15.8743	-0.496762	0.0819326	-6.06305	1.33564e-09	2.835e-09	grey	0.0618736	0.441409	GO:0055085,GO:0016021,GO:0015299,GO:0006812	AT1G79610.1	ATNHX6,NHX6	Na+/H+ antiporter 6	sodium/hydrogen exchanger
Sapur.004G007100.1	1.1775	2.14502	0.35381	6.06263	1.33914e-09	2.84225e-09	grey	0.364681	2.6575e-06	GO:0005524	AT5G40010.1	AATP1	AAA-ATPase 1	NA
Sapur.017G089900.1	23.7224	-1.47652	0.243569	-6.06202	1.34418e-09	2.85258e-09	grey	-0.288758	0.000244785					NA
Sapur.006G024300.1	0.828372	2.14923	0.354546	6.06192	1.34507e-09	2.8541e-09	grey	0.391569	3.95479e-07	GO:0006351,GO:0005634,GO:0003677	AT2G38560.1	TFIIS	transcript elongation factor IIS	transcription factor S-II, central domain protein
Sapur.003G117600.1	4.18924	-0.921616	0.152035	-6.06186	1.34552e-09	2.85487e-09	grey	-0.461411	1.18747e-09		AT3G50120.1		Plant protein of unknown function (DUF247)	NA
Sapur.002G135700.1	7.98026	-1.09622	0.180858	-6.06123	1.35082e-09	2.86582e-09	grey	-0.407649	1.16427e-07	GO:0016773,GO:0005975,GO:0005524,GO:0046835,GO:0005536,GO:0004396,GO:0001678	AT2G19860.1	ATHXK2,HXK2	hexokinase 2	hexokinase
Sapur.011G000700.4	1.1887	-1.46669	0.241978	-6.06123	1.35085e-09	2.86582e-09	grey	-0.234685	0.00309115	GO:0019239	AT4G04880.1		adenosine/AMP deaminase family protein	adenosine deaminase
Sapur.019G106100.1	79.1284	-0.854507	0.140986	-6.06095	1.35318e-09	2.87057e-09	grey	-0.323748	3.53288e-05	GO:0008270,GO:0005622	AT5G54470.1		B-box type zinc finger family protein	B-box zinc finger protein
Sapur.016G029000.1	3.28971	-1.18878	0.196148	-6.06065	1.35573e-09	2.87562e-09	grey	-0.45654	1.86044e-09	GO:0016020,GO:0006810,GO:0005215	AT1G68570.1		Major facilitator superfamily protein	peptide transporter PTR
Sapur.019G102400.1	140.061	-1.35684	0.223988	-6.05764	1.38136e-09	2.92866e-09	grey	-0.423073	3.38635e-08					hypothetical protein
Sapur.005G002600.1	9.13506	-1.3934	0.230045	-6.05706	1.38634e-09	2.93902e-09	grey	-0.463023	1.02189e-09	GO:0007165,GO:0005515	AT5G36930.2		Disease resistance protein (TIR-NBS-LRR class) family	NA
Sapur.006G151500.2	14.497	-0.546272	0.0902001	-6.05622	1.39359e-09	2.95422e-09	grey	-0.414718	6.66203e-08		AT2G24640.1	UBP19	ubiquitin-specific protease 19	ubiquitin carboxyl-terminal hydrolase
Sapur.003G108800.1	1702.98	0.410976	0.0678648	6.05581	1.39713e-09	2.96152e-09	grey	0.402062	1.79374e-07		AT4G24130.1		Protein of unknown function, DUF538	DUF538 family protein
Sapur.004G114600.1	206.346	0.413414	0.0682732	6.05529	1.40167e-09	2.97097e-09	grey	0.302014	0.000120975		AT1G11760.1	MED32		mediator of RNA polymerase II transcription subunit 32
Sapur.018G079000.8	0.980538	-1.74002	0.287505	-6.05213	1.42947e-09	3.02871e-09	grey	-0.454531	2.23451e-09	GO:0006351,GO:0003899,GO:0003677	AT2G24120.1	PDE319,SCA3	DNA/RNA polymerases superfamily protein	DNA-directed RNA polymerase
Sapur.007G005100.1	12.5571	1.61938	0.267622	6.051	1.43946e-09	3.04969e-09	grey	0.45976	1.38369e-09	GO:0008283,GO:0008083,GO:0005576	AT3G49780.1	ATPSK3 (FORMER SYMBOL),ATPSK4,PSK4	phytosulfokine 4 precursor	phytosulfokine precursor protein
Sapur.001G066500.2	0.613779	2.62584	0.434077	6.04925	1.45523e-09	3.08291e-09	grey	0.432246	1.57695e-08	GO:0006355,GO:0005634,GO:0005524,GO:0032502,GO:0006351	AT4G24150.1	AtGRF8,GRF8	growth-regulating factor 8	QLQ protein
Sapur.014G113800.1	2412.41	-0.478311	0.0790772	-6.04865	1.46062e-09	3.09413e-09	grey	-0.439665	8.35703e-09	GO:0048046,GO:0016762,GO:0006073,GO:0005618,GO:0005975,GO:0004553	AT5G13870.1	EXGT-A4,XTH5	xyloglucan endotransglucosylase/hydrolase 5	xyloglucan endotransglycosylase/hydrolase
Sapur.018G036800.1	963.62	-0.183703	0.0303719	-6.04847	1.46231e-09	3.09732e-09	grey	-0.454397	2.2619e-09	GO:0046872,GO:0030001,GO:0000166	AT5G21930.1	ATHMA8,HMA8,PAA2	P-type ATPase of Arabidopsis 2	copper-exporting P-type ATPase
Sapur.001G055400.1	36.3325	0.536559	0.0887177	6.04794	1.46712e-09	3.1073e-09	grey	0.403443	1.61322e-07	GO:0005515	AT4G15755.1		Calcium-dependent lipid-binding (CaLB domain) family protein	C2 domain protein
Sapur.017G119500.1	0.937489	2.71671	0.449243	6.04732	1.47277e-09	3.11906e-09	grey	0.426782	2.49307e-08					NA
Sapur.010G063500.1	1052.37	0.190829	0.031565	6.0456	1.48854e-09	3.15225e-09	grey	0.395707	2.90495e-07	GO:0051603,GO:0005839,GO:0004298	AT3G22630.1	PBD1,PRCGB	20S proteasome beta subunit D1	proteasome subunit beta type-2 protein
Sapur.017G121000.1	7.24241	-1.30882	0.216514	-6.04499	1.49415e-09	3.16394e-09	grey	-0.433805	1.38166e-08	GO:0046872,GO:0030001	AT1G01490.2		Heavy metal transport/detoxification superfamily protein	metal ion-binding protein, putative
Sapur.008G072100.1	128.084	0.754229	0.124785	6.04425	1.50106e-09	3.17816e-09	grey	0.363819	2.81694e-06		AT3G11810.1			transmembrane protein, putative
Sapur.018G095000.1	60.4694	-0.803357	0.132949	-6.04261	1.51644e-09	3.21052e-09	grey	-0.46352	9.7549e-10	GO:0055114,GO:0016491	AT5G20400.1		2-oxoglutarate (2OG) and Fe(II)-dependent oxygenase superfamily protein	2OG-Fe(II) oxygenase family oxidoreductase
Sapur.005G006600.1	850.305	0.578345	0.0957114	6.04259	1.51659e-09	3.21063e-09	grey	0.426905	2.46768e-08	GO:0007264,GO:0005525	AT1G10630.1	ARFA1F,ATARFA1F	ADP-ribosylation factor A1F	ADP-ribosylation factor(Arf)/Arf-like (Arl) small GTPase family protein
Sapur.016G050700.1	1.98491	-1.55641	0.257657	-6.04063	1.5351e-09	3.2494e-09	grey	-0.435321	1.21431e-08					NA
Sapur.011G093100.1	0.924792	-2.18989	0.362564	-6.04002	1.54096e-09	3.26145e-09	grey	-0.433285	1.44411e-08					hypothetical protein
Sapur.010G202200.2	2.01687	-1.14653	0.189908	-6.0373	1.56713e-09	3.31657e-09	grey	-0.435007	1.24728e-08		AT3G21200.1	PGR7	proton gradient regulation 7	glutamyl-tRNA reductase-binding protein
Sapur.004G062600.1	3.7006	0.964164	0.159772	6.03464	1.59319e-09	3.3715e-09	grey	0.405571	1.3686e-07		AT2G01340.1	At17.1		DUF4228 domain protein
Sapur.013G078700.1	49.3038	-0.670367	0.111103	-6.03372	1.60231e-09	3.39059e-09	grey	-0.44862	3.8042e-09		AT5G17210.1		Protein of unknown function (DUF1218)	NA
Sapur.013G037100.1	163.889	0.253387	0.0420135	6.03109	1.62852e-09	3.44561e-09	grey	0.384607	6.58386e-07		AT1G17530.1	ATTIM23-1,TIM23-1	translocase of inner mitochondrial membrane 23	import inner membrane translocase subunit TIM23
Sapur.007G116900.1	610.633	-0.258925	0.0429455	-6.02917	1.64808e-09	3.48675e-09	grey	-0.415576	6.22013e-08	GO:0051082,GO:0006457,GO:0005783,GO:0005509	AT1G08450.1	AtCRT3,CRT3,EBS2,PSL1	calreticulin 3	calreticulin, putative
Sapur.004G075500.1	243.759	-0.175888	0.0291759	-6.02853	1.65457e-09	3.50027e-09	grey	-0.437788	9.82767e-09	GO:0005515	AT5G15710.1		Galactose oxidase/kelch repeat superfamily protein	OsFBX153-F-box protein
Sapur.011G046800.9	2.32213	1.15057	0.19087	6.02804	1.65965e-09	3.51057e-09	grey	0.046652	0.561785	GO:0055114,GO:0016702	AT2G42670.1		Protein of unknown function (DUF1637)	RmlC-type cupin
Sapur.011G110500.1	381.49	0.156739	0.0260098	6.02617	1.67893e-09	3.55089e-09	grey	0.383456	7.15462e-07	GO:0008270	AT2G45530.1		RING/U-box superfamily protein	ubiquitin-protein ligase, putative
Sapur.011G016400.1	1.59811	-1.91812	0.318351	-6.02518	1.68924e-09	3.57202e-09	grey	-0.401134	1.92576e-07	GO:0006468,GO:0004672	AT4G23180.1	CRK10,RLK4	cysteine-rich RLK (RECEPTOR-like protein kinase) 10	NA
Sapur.007G127200.1	93.7585	0.964875	0.160185	6.02351	1.70674e-09	3.60855e-09	grey	0.424837	2.92875e-08	GO:0006468,GO:0005524,GO:0004672	AT1G66980.1	SNC4	suppressor of npr1-1 constitutive 4	NA
Sapur.013G082600.1	44.4341	0.616782	0.102432	6.02138	1.72931e-09	3.65559e-09	grey	0.392204	3.77294e-07	GO:0055114,GO:0020037,GO:0016705,GO:0005506	AT2G27690.1	CYP94C1	cytochrome P450, family 94, subfamily C, polypeptide 1	cytochrome P450 family protein
Sapur.011G023000.1	1.83895	1.65631	0.275128	6.02017	1.74234e-09	3.68265e-09	grey	0.431132	1.73239e-08	GO:0006468,GO:0004672	AT4G23270.1	CRK19	cysteine-rich RLK (RECEPTOR-like protein kinase) 19	NA
Sapur.018G082200.1	66.9902	-0.497942	0.0827284	-6.019	1.755e-09	3.70894e-09	grey	-0.153124	0.055542	GO:0043565,GO:0006355,GO:0003700	AT4G30935.1	ATWRKY32,WRKY32	WRKY DNA-binding protein 32	WRKY transcription factor, putative
Sapur.016G139700.1	83.4886	-0.316938	0.0526648	-6.01803	1.76553e-09	3.73071e-09	grey	-0.449599	3.48558e-09	GO:0008242	AT2G29640.1	JOSL	JOSEPHIN-like protein	josephin protein
Sapur.014G007200.1	1.41824	-1.42764	0.237243	-6.01763	1.7699e-09	3.73972e-09	grey	-0.45648	1.87072e-09	GO:0005515	AT1G27460.1	NPGR1	no pollen germination related 1	TPR protein 7A
Sapur.012G108900.1	0.715908	-2.1185	0.352062	-6.01742	1.77221e-09	3.74435e-09	grey	-0.480114	1.9801e-10					NA
Sapur.003G024400.1	390.774	0.246484	0.0409647	6.01699	1.77686e-09	3.7537e-09	grey	0.411004	8.94687e-08		AT1G55170.1			myosin-like protein
Sapur.T155500.1	12.125	-0.709457	0.117922	-6.0163	1.78444e-09	3.76923e-09	grey	-0.410311	9.44985e-08	GO:0006468,GO:0005524,GO:0004672,GO:0008270,GO:0008022,GO:0006625,GO:0005779	AT3G04460.1	APM4,ATPEX12,PEX12	peroxin-12	NA
Sapur.010G125700.3	2.42823	-1.12185	0.186475	-6.01608	1.78691e-09	3.7742e-09	grey	-0.42138	3.89003e-08		AT1G69400.1		Transducin/WD40 repeat-like superfamily protein	mitotic checkpoint protein BUB3
Sapur.T140800.1	0.548293	1.96555	0.326737	6.01571	1.79096e-09	3.78227e-09	grey	0.445614	4.96688e-09					NA
Sapur.002G185100.1	4.22118	-1.08621	0.180594	-6.01466	1.8026e-09	3.80662e-09	grey	-0.385779	6.04735e-07		AT3G07510.1			transmembrane protein, putative
Sapur.005G027500.1	24.6753	0.666386	0.110812	6.01364	1.81403e-09	3.83052e-09	grey	0.371276	1.69173e-06		AT3G05327.1		Cyclin family protein	cyclin-dependent kinase, putative
Sapur.005G040400.1	379.326	0.243143	0.0404514	6.01076	1.84659e-09	3.89827e-09	grey	0.420121	4.3101e-08		AT3G04780.1		Protein of unknown function (DUF1000)	PITH domain plant protein
Sapur.009G079500.1	246.698	0.614016	0.102198	6.00809	1.87721e-09	3.96164e-09	grey	0.397773	2.48622e-07	GO:0055114,GO:0020037,GO:0016705,GO:0005506	AT3G19270.1	CYP707A4	cytochrome P450, family 707, subfamily A, polypeptide 4	cytochrome P450 family 707 ABA 8'-hydroxylase
Sapur.016G293800.1	222.422	-0.294891	0.0490917	-6.00693	1.89066e-09	3.98926e-09	grey	-0.458208	1.59663e-09	GO:0006468,GO:0005524,GO:0004672	AT4G10390.1		Protein kinase superfamily protein	receptor-like kinase, putative
Sapur.005G163900.1	1106.16	-0.240959	0.0401161	-6.00655	1.89516e-09	3.99851e-09	grey	-0.44077	7.59261e-09	GO:0006355,GO:0005634,GO:0003677,GO:0009725	AT1G30330.1	ARF6	auxin response factor 6	auxin response factor
Sapur.016G299400.1	0.823711	-1.98808	0.331041	-6.00554	1.90699e-09	4.02321e-09	grey	-0.047338	0.55604	GO:0043139,GO:0003697	AT1G30680.1		toprim domain-containing protein	DNA primase
Sapur.001G014500.1	61.7215	0.869491	0.14479	6.00519	1.91113e-09	4.03091e-09	grey	0.38288	7.45773e-07		AT4G31980.1			transmembrane protein, putative
Sapur.001G049300.1	0.909119	-2.22361	0.370334	-6.00433	1.92126e-09	4.05202e-09	grey	-0.479695	2.06372e-10	GO:0045454,GO:0015035,GO:0009055	AT5G14070.1	ROXY2	Thioredoxin superfamily protein	glutaredoxin, GRX%2C putative
Sapur.005G073500.2	1.48214	1.50971	0.251439	6.00426	1.92204e-09	4.05339e-09	grey	0.444115	5.66824e-09		AT5G23130.1		Peptidoglycan-binding LysM domain-containing protein	peptidoglycan-binding LysM domain protein, putative
Sapur.003G051600.1	7.00602	-0.636627	0.106032	-6.0041	1.92397e-09	4.05722e-09	grey	-0.451733	2.87802e-09	GO:0005515,GO:0034968,GO:0018024,GO:0008270,GO:0005634,GO:0042393	AT2G35160.1	SGD9,SUVH5	SU(VAR)3-9 homolog 5	histone-lysine N-methyltransferase, H3 lysine-9 specific SUVH6 protein
Sapur.016G028100.1	26.7268	-0.53155	0.0885566	-6.00238	1.94451e-09	4.10026e-09	grey	-0.419089	4.68684e-08	GO:0055114,GO:0020037,GO:0016705,GO:0005506	AT2G40890.1	CYP98A3	cytochrome P450, family 98, subfamily A, polypeptide 3	P-coumaroyl shikimate 3'-hydroxylase
Sapur.004G013800.1	0.713165	2.89826	0.482863	6.00224	1.94619e-09	4.10356e-09	grey	0.397904	2.46166e-07	GO:0005515	AT4G03370.1		Ubiquitin family protein	ubiquitin-like protein
Sapur.010G133700.1	387.867	0.271704	0.0452823	6.00023	1.97044e-09	4.15414e-09	grey	0.425669	2.73397e-08		AT1G79510.1		Uncharacterized conserved protein (DUF2358)	plant/F3O9-12 protein
Sapur.014G123300.1	31.1036	1.05429	0.17571	6.00016	1.97128e-09	4.15565e-09	grey	0.398318	2.38581e-07					NA
Sapur.15WG043700.2	0.647803	2.75281	0.458896	5.99877	1.98812e-09	4.1909e-09	grey	0.454165	2.30992e-09	GO:0008270,GO:0005515	AT1G73760.1		RING/U-box superfamily protein	zinc finger, C3HC4 type (RING finger) protein, putative
Sapur.014G027200.1	29.8625	1.60314	0.267251	5.99864	1.98978e-09	4.19413e-09	grey	0.36126	3.34583e-06	GO:0055114,GO:0020037,GO:0016705,GO:0005506	AT4G31940.1	CYP82C4	cytochrome P450, family 82, subfamily C, polypeptide 4	cytochrome P450 family protein
Sapur.013G052600.1	0.73262	1.92938	0.321873	5.99423	2.04451e-09	4.30866e-09	grey	0.398898	2.28325e-07	GO:0006355,GO:0003700	AT5G19790.1	RAP2.11	related to AP2 11	AP2/ERF domain transcription factor
Sapur.15WG135900.2	1.4606	-1.52022	0.253627	-5.99391	2.0485e-09	4.31653e-09	grey	-0.415582	6.21685e-08	GO:0055114,GO:0016491,GO:0005507	AT4G25240.1	SKS1	SKU5 similar 1	multi-copper oxidase-like protein
Sapur.010G042600.2	0.592585	2.07877	0.34682	5.99382	2.04972e-09	4.31881e-09	grey	0.422054	3.68136e-08		AT2G33460.1	RIC1	ROP-interactive CRIB motif-containing protein 1	P21-Rho-binding domain protein
Sapur.003G031500.1	28.0225	0.898534	0.149939	5.99266	2.06432e-09	4.3493e-09	grey	0.357175	4.38974e-06	GO:0016887,GO:0005524,GO:0016020	AT1G15520.1	ABCG40,ATABCG40,ATPDR12,PDR12	pleiotropic drug resistance 12	NA
Sapur.004G036200.1	111.121	-0.296657	0.0495052	-5.99244	2.06715e-09	4.35498e-09	grey	-0.428034	2.24615e-08		AT2G33990.1	iqd9	IQ-domain 9	IQ domain protein
Sapur.011G115800.4	2.26987	1.71253	0.285783	5.9924	2.06762e-09	4.35569e-09	grey	0.399267	2.22007e-07		AT1G30620.1	HSR8,MUR4,UXE1	NAD(P)-binding Rossmann-fold superfamily protein	UDP-glucose 4-epimerase
Sapur.017G023900.1	5.85567	-0.858292	0.143255	-5.99135	2.08109e-09	4.38352e-09	grey	-0.449907	3.39095e-09	GO:0005515,GO:0043531	AT4G10780.1		LRR and NB-ARC domains-containing disease resistance protein	NA
Sapur.T153900.1	5.09223	2.1903	0.365578	5.99131	2.08154e-09	4.38417e-09	grey	0.470107	5.23307e-10					NA
Sapur.013G116400.1	485.852	0.155528	0.0259609	5.99086	2.08731e-09	4.39606e-09	grey	0.476693	2.7702e-10		AT5G49960.1			NA
Sapur.002G081100.1	1415.04	0.354237	0.0591364	5.99016	2.09633e-09	4.41477e-09	grey	0.39915	2.23997e-07		AT4G40090.1	AGP3	arabinogalactan protein 3	hypothetical protein
Sapur.017G038000.1	302.37	-0.456545	0.0762281	-5.9892	2.10879e-09	4.44073e-09	grey	-0.436438	1.10358e-08	GO:0005515	AT3G17380.1		TRAF-like family protein	NA
Sapur.001G173600.1	596.877	-0.24259	0.0405053	-5.9891	2.11005e-09	4.44309e-09	grey	-0.426999	2.4484e-08		AT5G64090.1			hyccin protein
Sapur.016G188700.1	2685.33	-0.513138	0.0856808	-5.98896	2.11193e-09	4.44648e-09	grey	-0.403221	1.64093e-07		AT5G64260.1	EXL2	EXORDIUM like 2	phosphate-induced protein 1 motif protein
Sapur.15WG041300.1	25.3636	0.7237	0.120841	5.98887	2.11309e-09	4.44866e-09	grey	0.46302	1.02216e-09		AT1G12700.1		ATP binding;nucleic acid binding;helicases	NA
Sapur.016G080700.4	1.20365	-1.57663	0.263262	-5.98881	2.11381e-09	4.44988e-09	grey	-0.376695	1.1586e-06	GO:0007275,GO:0006355,GO:0003700	AT2G28550.3	RAP2.7,TOE1	related to AP2.7	AP2 transcription factor
Sapur.001G106700.1	460.137	0.287885	0.0480861	5.98687	2.13914e-09	4.50293e-09	grey	0.414097	7.00061e-08		AT5G61230.1		Ankyrin repeat family protein	ankyrin-3 protein
Sapur.001G123100.3	1.587	1.38371	0.23116	5.98594	2.15142e-09	4.52847e-09	grey	0.417103	5.50219e-08		AT5G47020.1			transmembrane protein, putative
Sapur.001G082600.1	1182.44	0.161908	0.0270492	5.98567	2.15497e-09	4.53566e-09	grey	0.393634	3.39223e-07		AT1G63830.2		PLAC8 family protein	PLAC8-like protein
Sapur.007G003700.1	302.574	1.07263	0.179245	5.98417	2.1749e-09	4.57675e-09	grey	0.418964	4.73451e-08					NA
Sapur.018G077300.1	1481.64	0.701274	0.117211	5.98299	2.19075e-09	4.6098e-09	grey	0.432581	1.5329e-08		AT3G02468.1	CPuORF9	conserved peptide upstream open reading frame 9	S-adenosyl-L-methionine decarboxylase leader peptide protein
Sapur.008G040600.1	229.282	0.359547	0.0601006	5.98242	2.19847e-09	4.62574e-09	grey	0.398732	2.31222e-07	GO:0008152,GO:0003824	AT1G65520.1	ATECI1,ECHIC,ECI1,PEC11	delta(3), delta(2)-enoyl CoA isomerase 1	enoyl-CoA hydratase/isomerase, putative
Sapur.15WG113500.1	27.499	0.485806	0.0812249	5.981	2.21766e-09	4.66583e-09	grey	0.43486	1.26296e-08	GO:0008270	AT3G48540.1		Cytidine/deoxycytidylate deaminase family protein	deoxycytidylate deaminase
Sapur.017G116400.1	721.681	0.822067	0.137467	5.9801	2.23003e-09	4.69127e-09	grey	0.488995	8.13879e-11		AT3G57360.1			NA
Sapur.007G069400.1	2.22446	-1.2453	0.208252	-5.97976	2.23465e-09	4.70069e-09	grey	-0.428241	2.20776e-08	GO:0005515	AT1G34355.1	ATPS1,PS1	forkhead-associated (FHA) domain-containing protein	NA
Sapur.002G097500.1	279.595	1.23965	0.207349	5.97857	2.2511e-09	4.73497e-09	grey	0.412348	8.04462e-08		AT4G24220.1	AWI31,VEP1	NAD(P)-binding Rossmann-fold superfamily protein	NA
Sapur.005G020600.1	70.3621	-0.412753	0.069039	-5.97855	2.25133e-09	4.73517e-09	grey	-0.408248	1.11107e-07	GO:0019898,GO:0015979,GO:0009654,GO:0009523,GO:0005509	AT3G05410.2		Photosystem II reaction center PsbP family protein	photosystem II reaction center PsbP family protein
Sapur.016G044000.1	40.5791	0.605148	0.101244	5.97713	2.2711e-09	4.77613e-09	grey	0.428031	2.24687e-08	GO:0043565,GO:0006355,GO:0003700,GO:0006351	AT5G06839.3	bZIP65,TGA10	bZIP transcription factor family protein	BZIP transcription factor
Sapur.019G077700.1	2.84736	3.33935	0.5589	5.97485	2.30303e-09	4.84298e-09	grey	0.319485	4.53153e-05		AT4G03500.1		Ankyrin repeat family protein	ankyrin repeat protein
Sapur.010G181700.8	19.8782	-0.451358	0.075561	-5.97343	2.32317e-09	4.88502e-09	grey	-0.0182705	0.820332	GO:0008270,GO:0003676	AT3G10400.1		RNA recognition motif and CCHC-type zinc finger domains containing protein	zinc finger CCHC-type and RNA-binding motif protein
Sapur.017G045500.11	5.71799	0.726833	0.121699	5.9724	2.33785e-09	4.91558e-09	grey	0.416888	5.59841e-08		AT2G32760.1			UV radiation resistance-associated protein, putative
Sapur.008G062900.1	1115.98	-0.312354	0.0523052	-5.97176	2.34702e-09	4.93454e-09	grey	-0.457532	1.69893e-09	GO:0005975,GO:0004553	AT1G65590.1	ATHEX1,HEXO3	beta-hexosaminidase 3	beta-hexosaminidase
Sapur.002G075700.9	160.294	0.402802	0.0674682	5.97025	2.36887e-09	4.97954e-09	grey	-0.0682346	0.395806	GO:0005515	AT1G78070.1		Transducin/WD40 repeat-like superfamily protein	plant/F28K19-28 protein
Sapur.009G128500.1	889.036	-0.213604	0.0357855	-5.969	2.38719e-09	5.01773e-09	grey	-0.452711	2.63515e-09	GO:0003924	AT2G36250.1	ATFTSZ2-1,FTSZ2-1	Tubulin/FtsZ family protein	cell division protein FtsZ-like protein
Sapur.016G036300.1	130.263	-0.474124	0.0794327	-5.96888	2.38885e-09	5.02089e-09	grey	-0.422006	3.69582e-08		AT3G50120.1		Plant protein of unknown function (DUF247)	transmembrane protein, putative
Sapur.15ZG031200.1	5.04178	-1.3432	0.225063	-5.9681	2.40033e-09	5.04439e-09	grey	-0.441767	6.96149e-09	GO:0016853,GO:0005975	AT3G04880.1	DRT102	DNA-damage-repair/toleration protein (DRT102)	NA
Sapur.009G022000.1	633.273	-0.250334	0.041946	-5.968	2.40177e-09	5.04709e-09	grey	-0.435535	1.19223e-08		AT2G28840.1	XBAT31	XB3 ortholog 1 in Arabidopsis thaliana	ubiquitin ligase
Sapur.006G157400.1	20.7688	-0.501195	0.0840077	-5.96606	2.43046e-09	5.10706e-09	grey	-0.431853	1.63014e-08		AT2G42040.1			WRC protein
Sapur.003G167900.1	61.0755	0.290501	0.0487035	5.96469	2.45099e-09	5.14954e-09	grey	0.412552	7.91569e-08		AT5G56520.1			hypothetical protein
Sapur.002G029600.1	10.4036	-0.821382	0.13772	-5.96416	2.45895e-09	5.1656e-09	grey	-0.435904	1.15528e-08		AT2G31190.1	RUS2,WXR1	Protein of unknown function, DUF647	hypothetical protein
Sapur.005G062200.1	70.4617	-0.558009	0.0935704	-5.96352	2.46864e-09	5.18531e-09	grey	-0.464763	8.68155e-10	GO:0046872,GO:0030001	AT4G39700.1		Heavy metal transport/detoxification superfamily protein	metal ion-binding protein
Sapur.003G083800.1	64.14	-0.981065	0.164561	-5.96172	2.49594e-09	5.24231e-09	grey	-0.338154	1.48103e-05	GO:0055114,GO:0016491	AT4G22880.2	ANS,LDOX,TDS4,TT18	leucoanthocyanidin dioxygenase	anthocyanidin synthase
Sapur.005G168400.1	42.9913	0.308426	0.0517452	5.96047	2.51511e-09	5.28191e-09	grey	0.387581	5.30339e-07	GO:0003676	AT1G07130.1	ATSTN1,STN1	Nucleic acid-binding, OB-fold-like protein	NA
Sapur.009G039200.1	598.816	-0.193492	0.0324746	-5.95828	2.54911e-09	5.35263e-09	grey	-0.447075	4.3646e-09		AT5G12470.1		Protein of unknown function (DUF3411)	DUF3411 domain protein
Sapur.004G157200.1	5.01879	-1.11082	0.186436	-5.95817	2.5507e-09	5.3553e-09	grey	-0.408188	1.11631e-07		AT2G16050.1		Cysteine/Histidine-rich C1 domain family protein	cysteine/histidine-rich C1 domain protein
Sapur.012G092400.1	402.03	-0.448916	0.0753648	-5.95657	2.57585e-09	5.40706e-09	grey	-0.428729	2.11959e-08	GO:0043531	AT3G14470.1		NB-ARC domain-containing disease resistance protein	NA
Sapur.010G112500.1	2090.03	0.232046	0.0389729	5.95404	2.61604e-09	5.48933e-09	grey	0.407141	1.2113e-07	GO:0006950	AT3G17020.1		Adenine nucleotide alpha hydrolases-like superfamily protein	universal stress A-like protein
Sapur.003G058800.5	2.50423	1.08026	0.181436	5.95393	2.6178e-09	5.49267e-09	grey	0.14267	0.0746693		AT4G17830.1		Peptidase M20/M25/M40 family protein	M20 peptidase acetylornithine deacetylase
Sapur.006G048000.1	646.069	0.322322	0.054148	5.9526	2.6391e-09	5.53702e-09	grey	0.417449	5.3507e-08		AT5G25280.1		serine-rich protein-related	hypothetical protein
Sapur.004G093000.1	1.02155	1.54116	0.258932	5.952	2.6489e-09	5.55723e-09	grey	0.476558	2.80685e-10	GO:0005681,GO:0000398,GO:0000387	AT1G54385.1		ARM repeat superfamily protein	NA
Sapur.007G101900.1	13.3911	0.535226	0.0899268	5.9518	2.65213e-09	5.56366e-09	grey	0.445769	4.89947e-09	GO:0046983,GO:0003677	AT5G60440.1	AGL62	AGAMOUS-like 62	MADS-box transcription factor, putative
Sapur.001G018900.1	6.25953	-0.778815	0.130854	-5.95178	2.65241e-09	5.56388e-09	grey	-0.493004	5.40199e-11	GO:0005515				F-box-like protein
Sapur.001G135700.1	0.655386	1.89199	0.317891	5.9517	2.65378e-09	5.5664e-09	grey	0.380219	9.02421e-07		AT3G06840.1			hypothetical protein
Sapur.016G174800.1	11.5188	0.575786	0.0967781	5.94955	2.68886e-09	5.63928e-09	grey	0.432688	1.519e-08	GO:0005524,GO:0004020,GO:0000103	AT2G14750.1	AKN1,APK,APK1,ATAKN1	APS kinase	adenylylsulfate kinase
Sapur.T115400.1	1.97072	-1.25074	0.210234	-5.94929	2.69302e-09	5.64763e-09	grey	-0.396942	2.64716e-07		AT2G02130.1	LCR68,PDF2.3	low-molecular-weight cysteine-rich 68	NA
Sapur.016G270900.1	12.0259	1.15507	0.194218	5.94726	2.72667e-09	5.71748e-09	grey	0.331623	2.20841e-05	GO:0004674,GO:0048544,GO:0006468,GO:0004672	AT4G21380.1	ARK3,RK3	receptor kinase 3	Serine/Threonine-kinase
Sapur.019G049000.1	0.892938	3.10136	0.521529	5.94666	2.73666e-09	5.73806e-09	grey	0.349532	7.22409e-06	GO:0006629	AT2G26560.1	PLA IIA,PLA2A,PLP2	phospholipase A 2A	NA
Sapur.011G009700.1	4792.4	-0.242481	0.0407772	-5.94648	2.73965e-09	5.74398e-09	grey	-0.46734	6.80865e-10	GO:0006096,GO:0003872	AT1G12000.1		Phosphofructokinase family protein	pyrophosphate-fructose 6-phosphate 1-phosphotransferase subunit beta
Sapur.012G008800.1	3.6942	-1.03379	0.173889	-5.94513	2.76244e-09	5.79135e-09	grey	-0.45914	1.46524e-09					transmembrane protein, putative
Sapur.15WG067600.1	15.2544	-0.698401	0.117533	-5.94216	2.81288e-09	5.89602e-09	grey	-0.4175	5.32897e-08		AT5G37790.1		Protein kinase superfamily protein	NA
Sapur.013G117600.1	1.11858	1.51738	0.255381	5.94165	2.82166e-09	5.91404e-09	grey	0.432682	1.51986e-08		AT1G53035.1			transmembrane protein, putative
Sapur.016G038400.1	197.977	0.390893	0.065793	5.94124	2.82867e-09	5.92837e-09	grey	0.429353	2.01167e-08		AT2G41370.1	BOP2	Ankyrin repeat family protein / BTB/POZ domain-containing protein	NA
Sapur.005G193100.2	27.8849	0.46423	0.0781404	5.94097	2.83336e-09	5.93781e-09	grey	0.440667	7.66105e-09		AT1G20030.2		Pathogenesis-related thaumatin superfamily protein	thaumatin and allergenic/antifungal thaumatin-like: plant-like protein
Sapur.001G156200.1	190.958	0.721801	0.121499	5.9408	2.83641e-09	5.94382e-09	grey	0.403397	1.61892e-07		AT1G52827.1	ATCDT1,CDT1	cadmium tolerance 1	NA
Sapur.T133300.1	68.6844	0.472047	0.0794749	5.93957	2.85766e-09	5.98797e-09	grey	0.45957	1.40817e-09		AT5G17020.1	ATCRM1,ATXPO1,HIT2,XPO1,XPO1A	exportin 1A	NA
Sapur.T011300.1	33.7318	0.642324	0.108171	5.93807	2.88402e-09	6.04246e-09	grey	0.43319	1.45572e-08		AT5G19820.1	emb2734	ARM repeat superfamily protein	NA
Sapur.018G097800.1	29.2644	1.1187	0.188401	5.93787	2.88748e-09	6.04892e-09	grey	0.394855	3.09657e-07		AT5G20260.1		Exostosin family protein	NA
Sapur.013G059500.1	333.214	0.246327	0.0415031	5.93515	2.93582e-09	6.14902e-09	grey	0.44823	3.93862e-09		AT1G28760.1		Uncharacterized conserved protein (DUF2215)	NA
Sapur.005G197500.1	30.4911	-0.729021	0.122832	-5.93509	2.9369e-09	6.15089e-09	grey	-0.451478	2.94502e-09	GO:0055085,GO:0016020	AT1G78610.1	MSL6	mechanosensitive channel of small conductance-like 6	transporter, small conductance mechanosensitive ion channel (MscS) family protein
Sapur.15WG007300.1	306.583	1.03743	0.174824	5.93414	2.95384e-09	6.1856e-09	grey	0.457511	1.70221e-09		AT4G27740.1		Yippee family putative zinc-binding protein	Fad NAD-binding oxidoreductase, putative
Sapur.006G105100.1	266.587	0.711575	0.119921	5.93372	2.96155e-09	6.20135e-09	grey	0.371899	1.62035e-06	GO:0016020,GO:0006810,GO:0005215	AT2G37170.1	PIP2;2,PIP2B	plasma membrane intrinsic protein 2	plasma membrane intrinsic protein PIP2.2
Sapur.019G044700.1	446.937	-0.149043	0.0251198	-5.93327	2.96958e-09	6.21737e-09	grey	-0.433708	1.39316e-08		AT5G17510.1			glioma tumor suppressor region protein, putative
Sapur.016G060200.4	16.5804	0.630579	0.106282	5.93306	2.97337e-09	6.22492e-09	grey	-0.178625	0.0252004		AT3G11900.1	ANT1	aromatic and neutral transporter 1	amino acid transporter, putative
Sapur.013G095100.1	525.447	-0.973182	0.164051	-5.93219	2.98927e-09	6.25781e-09	grey	-0.38308	7.35142e-07	GO:0009116,GO:0003824	AT4G24340.1		Phosphorylase superfamily protein	bark storage protein, putative
Sapur.001G001700.1	12.2077	0.586289	0.0988524	5.93095	3.01181e-09	6.3042e-09	grey	0.425544	2.76239e-08	GO:0003723	AT5G56510.1	APUM12,PUM12	pumilio 12	pumilio-family RNA-binding repeatprotein
Sapur.010G191700.1	3.77563	0.966129	0.162944	5.92922	3.04372e-09	6.37059e-09	grey	0.434256	1.32969e-08	GO:0009378,GO:0006310,GO:0006281	AT2G27600.1	ATSKD1,SKD1,VPS4	AAA-type ATPase family protein	vacuolar sorting protein 4b
Sapur.T127100.1	5.5571	1.03092	0.173873	5.92918	3.04443e-09	6.37167e-09	grey	0.453824	2.3826e-09					NA
Sapur.018G104600.1	2152.7	0.233557	0.0393917	5.92909	3.04623e-09	6.37504e-09	grey	0.410475	9.32811e-08	GO:0045454,GO:0015035,GO:0009055	AT5G20500.1		Glutaredoxin family protein	Grx-C4-glutaredoxin
Sapur.001G133600.1	42.3647	0.835565	0.140928	5.92901	3.04774e-09	6.37778e-09	grey	0.342596	1.12278e-05	GO:0009733	AT1G72430.1		SAUR-like auxin-responsive protein family	SAUR33-auxin-responsive SAUR family protein
Sapur.004G142700.1	4.90442	-1.80713	0.304804	-5.92883	3.05092e-09	6.38403e-09	grey	-0.49697	3.5829e-11		AT4G25315.2		Expressed protein	DUF3128 family protein
Sapur.006G130600.1	29.4978	0.915768	0.154461	5.92879	3.05183e-09	6.38554e-09	grey	0.395675	2.91184e-07		AT4G09890.1		Protein of unknown function (DUF3511)	DUF3511 domain protein
Sapur.017G086700.1	15.1447	-0.733415	0.123711	-5.92848	3.05754e-09	6.39708e-09	grey	-0.421411	3.88018e-08	GO:0043565,GO:0006355,GO:0003700	AT3G30530.1	ATBZIP42,bZIP42	basic leucine-zipper 42	BZIP transcription factor
Sapur.009G107400.1	6.29445	-0.818504	0.138096	-5.92706	3.08408e-09	6.4518e-09	grey	-0.439395	8.55436e-09					NA
Sapur.002G097100.1	1013.12	0.375901	0.0634271	5.9265	3.09453e-09	6.47325e-09	grey	0.384596	6.58902e-07		AT2G23090.1		Uncharacterised protein family SERF	4F5 family protein
Sapur.002G138100.1	9.96809	-0.694001	0.117112	-5.92595	3.10492e-09	6.49456e-09	grey	-0.41061	9.2292e-08	GO:0005515,GO:0000160	AT5G24470.1	APRR5,PRR5	pseudo-response regulator 5	PRR response regulator
Sapur.004G027300.1	4.05953	-0.84914	0.143355	-5.92332	3.15499e-09	6.59889e-09	grey	-0.425104	2.86496e-08					transmembrane protein, putative
Sapur.007G051700.1	165.232	0.217447	0.0367223	5.92138	3.19249e-09	6.67648e-09	grey	0.467793	6.52257e-10	GO:0007165,GO:0000155,GO:0000160	AT2G17820.1	AHK1,ATHK1,HK1	histidine kinase 1	histidine kinase osmosensor protein
Sapur.008G045500.1	12.0459	-0.977257	0.165054	-5.92083	3.20329e-09	6.69864e-09	grey	-0.420917	4.03953e-08	GO:0006508,GO:0004190	AT2G39710.1		Eukaryotic aspartyl protease family protein	aspartic proteinase nepenthesin-1 protein, putative
Sapur.003G002000.1	18.3223	0.770892	0.130214	5.9202	3.21547e-09	6.72283e-09	grey	0.41093	8.9994e-08	GO:0006418,GO:0000166,GO:0005524,GO:0004812	AT1G09620.1		ATP binding;leucine-tRNA ligases;aminoacyl-tRNA ligases;nucleotide binding;ATP binding;aminoacyl-tRNA ligases	leucyl-tRNA synthetase
Sapur.005G020000.1	111.6	0.219616	0.0371064	5.91853	3.24835e-09	6.79072e-09	grey	0.40556	1.36979e-07		AT3G62770.1	AtATG18a	Transducin/WD40 repeat-like superfamily protein	WD repeat phosphoinositide-interacting protein
Sapur.009G092300.1	411.467	0.536367	0.0906712	5.91552	3.3082e-09	6.91409e-09	grey	0.428749	2.11599e-08	GO:0016747,GO:0008610,GO:0016020,GO:0006633	AT1G19440.1	KCS4	3-ketoacyl-CoA synthase 4	3-ketoacyl-CoA synthase
Sapur.007G082400.2	2.4038	-1.08258	0.183026	-5.91489	3.3209e-09	6.93976e-09	grey	-0.19149	0.0162852		AT5G10110.1			hypothetical protein
Sapur.004G102400.1	5.07935	1.10067	0.186122	5.91371	3.34491e-09	6.98905e-09	grey	0.302629	0.000116987		AT4G18335.1			transmembrane protein, putative
Sapur.017G099200.1	510.183	0.300773	0.0508906	5.91019	3.41716e-09	7.13864e-09	grey	0.403474	1.60931e-07		AT1G72690.1			hypothetical protein
Sapur.006G193600.1	536.691	0.172617	0.0292126	5.909	3.44187e-09	7.18981e-09	grey	0.420692	4.11444e-08	GO:0003723,GO:0008408,GO:0006139,GO:0003676	AT2G25910.1		3\'-5\' exonuclease domain-containing protein / K homology domain-containing protein / KH domain-containing protein	exonuclease 3'-5' domain protein
Sapur.15ZG042300.1	5.4192	0.626063	0.10596	5.90846	3.45322e-09	7.21261e-09	grey	0.412926	7.6842e-08		AT1G78172.1			NA
Sapur.T172500.1	157.365	-0.473017	0.0800681	-5.90768	3.46952e-09	7.24576e-09	grey	-0.428319	2.19345e-08	GO:0009116	AT1G10700.1	PRS3	phosphoribosyl pyrophosphate (PRPP) synthase 3	NA
Sapur.013G116000.1	686.885	0.309423	0.0523773	5.90757	3.47192e-09	7.2503e-09	grey	0.402577	1.72427e-07		AT2G43780.2			transmembrane protein, putative
Sapur.017G047500.1	28.3236	-1.33293	0.225645	-5.90719	3.47987e-09	7.26644e-09	grey	-0.429342	2.01357e-08	GO:0003824,GO:0006470,GO:0004722	AT4G31860.1		Protein phosphatase 2C family protein	NA
Sapur.008G153100.9	2.34338	-1.05663	0.17891	-5.90596	3.50598e-09	7.32051e-09	grey	0.0183314	0.819743		AT5G40270.1		HD domain-containing metal-dependent phosphohydrolase family protein	metal-dependent phosphohydrolase HD domain protein
Sapur.014G016800.1	674.04	-1.33807	0.226626	-5.90433	3.54087e-09	7.39289e-09	grey	-0.462673	1.05577e-09	GO:0006629	AT5G42930.1		alpha/beta-Hydrolases superfamily protein	triacylglycerol lipase
Sapur.012G052500.1	5.4803	0.75044	0.127112	5.90377	3.55289e-09	7.41751e-09	grey	0.406834	1.24068e-07	GO:0005524	AT5G40010.1	AATP1	AAA-ATPase 1	AAA family ATPase
Sapur.002G071100.1	17.6653	0.4735	0.0802289	5.90186	3.59428e-09	7.50345e-09	grey	0.450707	3.1561e-09		AT4G08460.2		Protein of unknown function (DUF1644)	DUF1644 family protein
Sapur.016G150700.1	766.708	-0.194045	0.0328825	-5.90116	3.60964e-09	7.53504e-09	grey	-0.409241	1.02788e-07		AT5G12470.1		Protein of unknown function (DUF3411)	transmembrane protein, putative
Sapur.T030800.1	33.7522	-0.53775	0.0911667	-5.89854	3.66739e-09	7.65318e-09	grey	-0.408854	1.05952e-07	GO:0005524	AT5G20420.1	CHR42	chromatin remodeling 42	NA
Sapur.005G077100.1	4.59516	-0.870875	0.14766	-5.89786	3.68256e-09	7.68434e-09	grey	-0.420934	4.03389e-08	GO:0005515	AT3G12890.1	ASML2	activator of spomin::LUC2	CCT motif protein
Sapur.005G151200.1	325.606	0.454523	0.0770985	5.89535	3.73883e-09	7.80029e-09	grey	0.419217	4.63819e-08		AT1G76890.2	AT-GT2,GT2	Duplicated homeodomain-like superfamily protein	myb/SANT-like DNA-binding domain protein
Sapur.018G079500.2	12.5557	-0.624619	0.105959	-5.8949	3.74918e-09	7.82139e-09	grey	-0.431882	1.62623e-08		AT4G30710.1		Family of unknown function (DUF566)	DUF566 family protein
Sapur.014G126600.3	112.911	0.414475	0.0703257	5.89365	3.77755e-09	7.88007e-09	grey	0.256743	0.00117099		AT4G37860.1		SPT2 chromatin protein	NA
Sapur.005G176400.1	1.63365	1.48999	0.252908	5.89143	3.82862e-09	7.9851e-09	grey	0.41011	9.5999e-08					NA
Sapur.005G051400.1	83.6003	-0.346838	0.0588739	-5.89121	3.83387e-09	7.99555e-09	grey	-0.216919	0.00635585	GO:0006355,GO:0003713,GO:0003677	AT5G09250.1	KIWI	ssDNA-binding transcriptional regulator	RNA polymerase II transcriptional coactivator KIWI protein, putative
Sapur.010G072300.1	2.03173	2.0869	0.354272	5.89067	3.84636e-09	8.02108e-09	grey	0.277403	0.000435858	GO:0005515	AT5G22260.1	MS1	RING/FYVE/PHD zinc finger superfamily protein	histone-lysine N-methyltransferase MLL5, putative
Sapur.016G046300.1	13.7316	0.529577	0.0899128	5.88989	3.86453e-09	8.05745e-09	grey	0.391983	3.83525e-07	GO:0008270,GO:0003677	AT1G51200.3		A20/AN1-like zinc finger family protein	zinc finger A20 and AN1 domain stress-associated protein
Sapur.006G097400.1	5.02357	0.833994	0.141604	5.88962	3.87088e-09	8.0702e-09	grey	0.431115	1.73496e-08	GO:0030247,GO:0006468,GO:0004672	AT5G02070.1		Protein kinase family protein	tyrosine kinase domain protein
Sapur.017G022500.1	16.7175	-1.23138	0.209093	-5.88914	3.88209e-09	8.09305e-09	grey	-0.455214	2.09985e-09	GO:0005515,GO:0043531	AT4G10780.1		LRR and NB-ARC domains-containing disease resistance protein	NA
Sapur.005G155100.1	827.483	-0.340841	0.0578764	-5.88912	3.88261e-09	8.09362e-09	grey	-0.415551	6.23272e-08		AT4G09750.1		NAD(P)-binding Rossmann-fold superfamily protein	short-chain dehydrogenase/reductase family protein
Sapur.019G053900.1	4.78339	-1.08129	0.183698	-5.88627	3.95009e-09	8.23378e-09	grey	-0.353779	5.48607e-06	GO:0051082,GO:0006457,GO:0005783,GO:0005509	AT1G08450.1	AtCRT3,CRT3,EBS2,PSL1	calreticulin 3	calreticulin, putative
Sapur.15WG060600.1	1.9903	-1.11904	0.190115	-5.8861	3.95416e-09	8.24174e-09	grey	-0.411134	8.85577e-08	GO:0031047	AT3G48670.1	IDN2,RDM12	XH/XS domain-containing protein	transcription factor X1-like protein
Sapur.016G047400.1	3.40874	1.26293	0.214577	5.88568	3.96431e-09	8.26237e-09	grey	0.38923	4.69957e-07		AT3G52110.1			NA
Sapur.001G189200.2	2.47228	1.29806	0.220553	5.88549	3.96883e-09	8.27127e-09	grey	0.399408	2.19655e-07	GO:0050662,GO:0003824	AT2G02400.1		NAD(P)-binding Rossmann-fold superfamily protein	cinnamoyl-CoA reductase
Sapur.017G097200.1	2.92354	-0.998183	0.169634	-5.88432	3.99701e-09	8.32947e-09	grey	-0.416395	5.82457e-08	GO:0006468,GO:0005524,GO:0004672	AT1G70250.1		receptor serine/threonine kinase, putative	NA
Sapur.017G067500.1	4.9815	1.05984	0.180137	5.88353	4.01608e-09	8.36816e-09	grey	0.396384	2.76072e-07					NA
Sapur.002G095100.1	6.9314	0.814869	0.138553	5.88128	4.07106e-09	8.48146e-09	grey	0.391658	3.92889e-07		AT1G10220.1			NA
Sapur.15WG121500.1	1.38629	1.42178	0.241747	5.88127	4.07123e-09	8.48146e-09	grey	0.434411	1.31229e-08		AT5G50930.1		Histone superfamily protein	kinetochore component CENP-S protein
Sapur.007G098900.1	58.373	-0.295278	0.0502078	-5.88111	4.07536e-09	8.48953e-09	grey	-0.414763	6.63813e-08		AT3G18690.1	MKS1	MAP kinase substrate 1	MKS1, putative
Sapur.005G033200.1	77.1506	0.385061	0.0654755	5.881	4.07794e-09	8.49438e-09	grey	0.388308	5.02845e-07		AT3G05000.1		Transport protein particle (TRAPP) component	trafficking protein particle complex subunit 6B
Sapur.011G065300.2	10.1477	0.720468	0.122516	5.88061	4.08753e-09	8.51382e-09	grey	0.0524213	0.514378		AT3G14760.1			transmembrane protein, putative
Sapur.018G080500.1	1245.1	0.292762	0.0497885	5.88012	4.09973e-09	8.5387e-09	grey	0.400704	1.99001e-07	GO:0016021	AT4G30660.2		Low temperature and salt responsive protein family	stress-induced hydrophobic peptide protein
Sapur.014G134000.1	11.7291	0.562533	0.095677	5.8795	4.11511e-09	8.56964e-09	grey	0.406504	1.27295e-07	GO:0043565,GO:0006355,GO:0003700	AT2G04880.2	ATWRKY1,WRKY1,ZAP1	zinc-dependent activator protein-1	WRKY transcription factor, putative
Sapur.006G047500.1	192.125	-0.369457	0.0628482	-5.87857	4.13827e-09	8.61735e-09	grey	-0.433878	1.3731e-08		AT1G19250.1	FMO1	flavin-dependent monooxygenase 1	flavin containing monooxygenase, putative
Sapur.008G011800.1	3.54609	-0.976296	0.166189	-5.8746	4.23854e-09	8.82392e-09	grey	-0.405026	1.42757e-07		AT5G04840.1		bZIP protein	BZIP protein, putative
Sapur.006G013100.1	100.702	0.75808	0.129078	5.87301	4.2794e-09	8.9073e-09	grey	0.41695	5.57049e-08	GO:0016020,GO:0006886,GO:0006605	AT4G24920.1		secE/sec61-gamma protein transport protein	NA
Sapur.011G110800.1	108.067	-0.370792	0.0631456	-5.87201	4.30535e-09	8.96075e-09	grey	-0.417186	5.4654e-08		AT1G33050.1			hypothetical protein
Sapur.017G059000.1	8.03089	-1.29201	0.22009	-5.87038	4.3479e-09	9.04834e-09	grey	-0.432829	1.50097e-08					NA
Sapur.008G102600.1	9.382	-0.972742	0.165703	-5.87038	4.34798e-09	9.04834e-09	grey	-0.437158	1.03748e-08		AT5G40940.1	FLA20	putative fasciclin-like arabinogalactan protein 20	fasciclin-like arabinogalactan protein
Sapur.T061200.1	3.39116	0.928088	0.158099	5.87028	4.35052e-09	9.05305e-09	grey	0.456284	1.9046e-09		AT5G17020.1	ATCRM1,ATXPO1,HIT2,XPO1,XPO1A	exportin 1A	NA
Sapur.017G064000.5	5.90123	-0.769283	0.131062	-5.86963	4.36779e-09	9.08805e-09	grey	-0.0332713	0.679114		AT3G04680.1	CLPS3	CLP-similar protein 3	molybdopterin guanine dinucleotide synthesis protein B
Sapur.016G214300.1	196.947	-0.618549	0.105381	-5.86962	4.36789e-09	9.08805e-09	grey	-0.424195	3.08791e-08		AT3G01680.1			sieve element occlusion protein
Sapur.003G118700.1	10.624	-0.637287	0.108624	-5.86694	4.43924e-09	9.23592e-09	grey	-0.423396	3.2978e-08	GO:0005515	AT4G15755.1		Calcium-dependent lipid-binding (CaLB domain) family protein	C2 domain protein
Sapur.15WG122900.1	7.04397	-0.79925	0.136247	-5.86616	4.45996e-09	9.27845e-09	grey	-0.422114	3.66332e-08		AT1G27060.1		Regulator of chromosome condensation (RCC1) family protein	NA
Sapur.014G132500.1	1.22115	-1.90761	0.325199	-5.86598	4.46481e-09	9.28796e-09	grey	-0.43069	1.79811e-08	GO:0016021	AT5G47530.1		Auxin-responsive family protein	auxin induced-like protein
Sapur.017G005300.1	39.7161	-1.07363	0.183101	-5.8636	4.52937e-09	9.42166e-09	grey	-0.408838	1.06089e-07	GO:0045017,GO:0004144	AT3G49190.1		O-acyltransferase (WSD1-like) family protein	O-acyltransferase WSD1
Sapur.018G014600.1	19.7244	-0.597463	0.101907	-5.86286	4.54975e-09	9.46346e-09	grey	-0.450814	3.12613e-09		AT4G31805.1		WRKY family transcription factor	transcription factor, putative
Sapur.010G077800.1	2.29972	1.17365	0.200207	5.8622	4.56772e-09	9.50024e-09	grey	0.42227	3.61701e-08					NA
Sapur.017G097100.1	1.56597	1.42154	0.242498	5.86208	4.57107e-09	9.50661e-09	grey	0.399771	2.13662e-07	GO:0030247,GO:0006468,GO:0005524,GO:0004672	AT1G67000.1		Protein kinase superfamily protein	Serine/Threonine kinase domain protein
Sapur.010G197300.1	16.6275	0.489197	0.0834624	5.86128	4.59308e-09	9.55179e-09	grey	0.440377	7.85667e-09		AT1G73970.1			NA
Sapur.012G048900.1	128.067	0.733534	0.125157	5.86091	4.60343e-09	9.5727e-09	grey	0.4568	1.8167e-09	GO:0005524	AT5G07810.1		SNF2 domain-containing protein / helicase domain-containing protein / HNH endonuclease domain-containing protein	SNF2 domain protein
Sapur.001G125800.1	557.044	-0.242903	0.0414478	-5.86045	4.61625e-09	9.59875e-09	grey	-0.43378	1.3846e-08		AT4G17600.1	LIL3:1	Chlorophyll A-B binding family protein	light harvesting-like protein
Sapur.018G011600.1	0.781038	-2.465	0.420659	-5.85986	4.63245e-09	9.63063e-09	grey	-0.382015	7.936e-07		AT2G23140.1		RING/U-box superfamily protein with ARM repeat domain	NA
Sapur.009G123100.1	90.2891	-0.381761	0.065152	-5.85954	4.64152e-09	9.64887e-09	grey	-0.417534	5.31416e-08		AT1G74470.1		Pyridine nucleotide-disulphide oxidoreductase family protein	geranylgeranyl reductase
Sapur.014G123200.1	33.9271	1.15548	0.197199	5.85947	4.64335e-09	9.65208e-09	grey	0.349824	7.08971e-06					NA
Sapur.011G005700.1	0.614866	-1.96222	0.334882	-5.85944	4.64428e-09	9.6534e-09	grey	-0.448419	3.8729e-09		AT2G02060.1		Homeodomain-like superfamily protein	myb-like DNA-binding domain protein
Sapur.001G031400.1	1.10696	2.16052	0.368768	5.85875	4.66357e-09	9.69289e-09	grey	0.334562	1.84707e-05	GO:0005509,GO:0016021,GO:0004674,GO:0030247	AT1G69730.1		Wall-associated kinase family protein	wall-associated receptor kinase galacturonan-binding protein
Sapur.011G071400.4	7.18332	0.749374	0.127907	5.85874	4.66399e-09	9.69315e-09	grey	-0.0152047	0.850091		AT1G17110.2	UBP15	ubiquitin-specific protease 15	ubiquitin carboxyl-terminal hydrolase
Sapur.016G072100.1	1.65868	1.73891	0.296856	5.85776	4.69154e-09	9.7498e-09	grey	0.350368	6.84543e-06	GO:0009611,GO:0004867	AT2G38870.1		Serine protease inhibitor, potato inhibitor I-type family protein	protease inhibitor
Sapur.006G162200.2	5.70101	0.924402	0.157829	5.85697	4.71397e-09	9.79518e-09	grey	0.397304	2.57585e-07	GO:0008270,GO:0005515	AT2G38920.1		SPX (SYG1/Pho81/XPR1) domain-containing protein / zinc finger (C3HC4-type RING finger) protein-related	E3 ubiquitin-protein ligase BAH1-like protein, putative
Sapur.013G042000.1	1.08522	-1.6688	0.284975	-5.85596	4.74268e-09	9.85422e-09	grey	-0.443702	5.87759e-09					hypothetical protein
Sapur.011G116600.1	4.20222	-0.742862	0.126891	-5.85433	4.78933e-09	9.9499e-09	grey	-0.418668	4.84922e-08					hypothetical protein
Sapur.006G169000.2	5.98241	-0.780248	0.133315	-5.85267	4.8375e-09	1.00493e-08	grey	-0.403542	1.60096e-07		AT5G22280.1			NAC domain protein, putative
Sapur.004G101800.1	33.3134	-0.894967	0.152937	-5.85185	4.86128e-09	1.00975e-08	grey	-0.523355	2.02966e-12		AT1G30280.1		Chaperone DnaJ-domain superfamily protein	hypothetical protein
Sapur.005G087800.1	3904.74	0.190583	0.0325839	5.84899	4.94573e-09	1.02709e-08	grey	0.383635	7.06274e-07	GO:0006511	AT5G42190.1	ASK2,SKP1B	E3 ubiquitin ligase SCF complex subunit SKP1/ASK1 family protein	SKP1-like protein
Sapur.006G216900.1	84.3874	0.425392	0.072739	5.84819	4.96936e-09	1.03194e-08	grey	0.372452	1.55922e-06		AT1G23850.1			NA
Sapur.019G049900.1	9.88635	0.681512	0.116542	5.84776	4.98239e-09	1.03458e-08	grey	0.483256	1.44987e-10		AT5G17020.1	ATCRM1,ATXPO1,HIT2,XPO1,XPO1A	exportin 1A	NA
Sapur.010G109400.1	11.758	0.895075	0.153074	5.84735	4.99464e-09	1.03699e-08	grey	0.388081	5.11294e-07	GO:0006468,GO:0004672	AT3G51550.1	FER	Malectin/receptor-like protein kinase family protein	receptor-like kinase feronia protein, putative
Sapur.004G124600.1	57.2451	1.46481	0.250555	5.84625	5.02787e-09	1.04376e-08	grey	0.448686	3.78172e-09	GO:0009733	AT4G38840.1		SAUR-like auxin-responsive protein family	NA
Sapur.010G146200.1	44.2214	-0.628576	0.107524	-5.84592	5.03779e-09	1.04575e-08	grey	-0.41944	4.55512e-08	GO:0046983	AT2G40200.1		basic helix-loop-helix (bHLH) DNA-binding superfamily protein	transcription factor bHLH51, putative
Sapur.019G020500.2	2.74603	-0.950582	0.162628	-5.84514	5.06134e-09	1.05058e-08	grey	-0.454662	2.20807e-09		AT1G76890.2	AT-GT2,GT2	Duplicated homeodomain-like superfamily protein	Myb/SANT-like DNA-binding domain protein
Sapur.T104100.1	2.71492	1.25175	0.21419	5.84412	5.09254e-09	1.05692e-08	grey	0.444676	5.39515e-09		AT5G17020.1	ATCRM1,ATXPO1,HIT2,XPO1,XPO1A	exportin 1A	NA
Sapur.006G199100.2	0.518728	-2.22559	0.38083	-5.84405	5.09474e-09	1.05731e-08	grey	-0.506354	1.32737e-11		AT5G25770.3		alpha/beta-Hydrolases superfamily protein	acetyl xylan esterase
Sapur.15WG129300.1	303.496	0.462196	0.0790936	5.84367	5.10641e-09	1.05966e-08	grey	0.392052	3.81566e-07		AT2G44740.1	CYCP4;1	cyclin p4;1	cyclin-dependent kinase, putative
Sapur.T192600.1	5.1016	-1.01619	0.173903	-5.8434	5.1147e-09	1.06132e-08	grey	-0.37883	9.96147e-07		AT5G63660.1	LCR74,PDF2.5	Scorpion toxin-like knottin superfamily protein	NA
Sapur.T105700.1	2.38712	1.50638	0.257838	5.84236	5.14663e-09	1.06788e-08	grey	0.384367	6.69941e-07		AT5G17020.1	ATCRM1,ATXPO1,HIT2,XPO1,XPO1A	exportin 1A	NA
Sapur.017G036600.1	53.726	-0.461028	0.0789207	-5.84166	5.16839e-09	1.07233e-08	grey	-0.440194	7.98251e-09	GO:0006468,GO:0005524,GO:0004672	AT1G66980.1	SNC4	suppressor of npr1-1 constitutive 4	NA
Sapur.018G051900.1	0.696839	2.03621	0.348589	5.84128	5.18025e-09	1.07472e-08	grey	0.401089	1.93248e-07	GO:0006281,GO:0003678,GO:0000723				NA
Sapur.011G090700.2	0.785264	1.88083	0.322045	5.84028	5.21146e-09	1.08112e-08	grey	0.361085	3.3852e-06	GO:0005515,GO:0043531	AT4G27190.1		NB-ARC domain-containing disease resistance protein	BED finger NBS-LRR resistance protein
Sapur.012G034800.1	32.484	0.587937	0.100675	5.83993	5.2222e-09	1.08329e-08	grey	0.360146	3.60439e-06	GO:0055085,GO:0016020,GO:0015297,GO:0015238,GO:0006855	AT5G52450.1		MATE efflux family protein	MATE efflux family protein
Sapur.011G049600.1	44.7144	0.708204	0.121294	5.83873	5.26004e-09	1.09093e-08	grey	0.370234	1.81812e-06		AT1G29290.1			transmembrane protein, putative
Sapur.009G080400.1	10.4457	0.862687	0.147773	5.83792	5.2857e-09	1.09618e-08	grey	0.354954	5.08013e-06		AT4G34419.1			hypothetical protein
Sapur.006G168500.1	139.643	-0.658422	0.112803	-5.83693	5.317e-09	1.10248e-08	grey	-0.45671	1.83186e-09		AT5G04820.1	ATOFP13,OFP13	ovate family protein 13	ovate transcriptional repressor
Sapur.004G011100.1	1.6375	1.6236	0.278159	5.83693	5.31708e-09	1.10248e-08	grey	0.351472	6.37395e-06	GO:0006468,GO:0005524,GO:0004672	AT3G20530.1		Protein kinase superfamily protein	receptor kinase-like protein
Sapur.011G016000.1	1.20853	2.31159	0.396171	5.83482	5.38475e-09	1.11623e-08	grey	0.352497	5.96389e-06	GO:0055114,GO:0020037,GO:0006979,GO:0004601	AT3G01190.1		Peroxidase superfamily protein	peroxidase
Sapur.004G159300.1	387.685	0.230994	0.0395917	5.83442	5.39792e-09	1.11889e-08	grey	0.40133	1.89712e-07		AT2G28370.1		Uncharacterised protein family (UPF0497)	CASP-like plant protein
Sapur.011G024400.1	35.0158	0.609515	0.104482	5.83371	5.42072e-09	1.12355e-08	grey	0.416237	5.89902e-08	GO:0048544,GO:0006468,GO:0004672	AT4G21390.1	B120	S-locus lectin protein kinase family protein	G-type lectin S-receptor-like Serine/Threonine-kinase
Sapur.016G193100.1	3.82375	0.943775	0.161781	5.83365	5.42285e-09	1.12392e-08	grey	0.421891	3.73073e-08		AT1G11070.1			NA
Sapur.003G057500.1	25.9444	-0.946326	0.162318	-5.83007	5.5404e-09	1.14814e-08	grey	-0.39535	2.98387e-07	GO:0006355,GO:0003677	AT5G46590.1	anac096,NAC096	NAC domain containing protein 96	NAC transcription factor 045
Sapur.006G102300.2	12.4997	-0.492138	0.0844263	-5.82921	5.56907e-09	1.15401e-08	grey	-0.437799	9.81792e-09	GO:0006355,GO:0005667,GO:0003700,GO:0007049	AT5G03415.1	ATDPB,DPB	Transcription factor DP	transcription factor DP, E2 dimerization partner protein
Sapur.005G151100.1	1071.89	0.424058	0.0727604	5.82815	5.60466e-09	1.16131e-08	grey	0.407973	1.13518e-07		AT1G76890.2	AT-GT2,GT2	Duplicated homeodomain-like superfamily protein	Myb/SANT-like DNA-binding domain protein
Sapur.019G029500.1	18.2651	-0.635629	0.109065	-5.82798	5.61037e-09	1.16242e-08	grey	-0.425576	2.75508e-08		AT2G02540.1	ATHB21,HB21,ZFHD4	homeobox protein 21	ZF-HD protein dimerization region protein
Sapur.008G170800.1	14.7465	0.601572	0.103232	5.8274	5.62972e-09	1.16636e-08	grey	0.432947	1.4861e-08		AT4G03160.1			NA
Sapur.019G034800.1	270.938	0.313426	0.0537962	5.82617	5.67146e-09	1.17493e-08	grey	0.401018	1.94287e-07		AT1G55340.1		Protein of unknown function (DUF1639)	NA
Sapur.013G109700.1	143.77	-0.541663	0.0929971	-5.82451	5.72804e-09	1.18658e-08	grey	-0.389056	4.76007e-07	GO:0016758,GO:0008152	AT5G17050.1	UGT78D2	UDP-glucosyl transferase 78D2	UDP-glucose:flavonoid 3-O-glucosyltransferase
Sapur.012G107700.1	397.568	-0.66774	0.114682	-5.82255	5.79576e-09	1.20038e-08	grey	-0.392088	3.80548e-07	GO:0005515	AT5G23730.1		Transducin/WD40 repeat-like superfamily protein	ubiquitin ligase COP1, putative
Sapur.007G125200.1	18.5854	-0.818949	0.140656	-5.82236	5.80214e-09	1.20163e-08	grey	-0.451704	2.88562e-09	GO:0006468,GO:0005524,GO:0004672	AT5G38280.1	PR5K	PR5-like receptor kinase	tyrosine kinase domain protein
Sapur.013G057500.4	4.12625	-0.824983	0.141736	-5.82055	5.86534e-09	1.21456e-08	grey	-0.416701	5.68304e-08	GO:0051260	AT5G55000.2	FIP2	potassium channel tetramerisation domain-containing protein / pentapeptide repeat-containing protein	potassium channel tetramerisation domain protein
Sapur.002G204700.1	6.54919	-0.741848	0.127453	-5.82054	5.86595e-09	1.21461e-08	grey	-0.390698	4.21802e-07					NA
Sapur.003G077400.5	2.182	1.14059	0.195972	5.82016	5.87922e-09	1.21729e-08	grey	0.401958	1.80807e-07		AT1G62530.2		Plant protein of unknown function (DUF863)	DUF863 family protein
Sapur.004G052700.1	148.468	0.255717	0.0439493	5.81845	5.93967e-09	1.22972e-08	grey	0.445353	5.08255e-09		AT1G65950.1		Protein kinase superfamily protein	aarF domain kinase, putative
Sapur.002G156600.2	81.1292	-0.318144	0.054688	-5.81743	5.97593e-09	1.23708e-08	grey	0.0840602	0.295234	GO:0003676	AT1G02840.2	ATSRP34,SR1,SRP34	RNA-binding (RRM/RBD/RNP motifs) family protein	RNA recognition motif 2 in serine/arginine-rich splicing factor 1 (SRSF1)-like protein
Sapur.15WG119000.1	162.004	0.37367	0.0642363	5.81712	5.98691e-09	1.23927e-08	grey	0.406168	1.30664e-07		AT5G50900.1		ARM repeat superfamily protein	armadillo protein
Sapur.016G213700.1	50.2679	0.841905	0.144758	5.81593	6.02966e-09	1.24797e-08	grey	0.361359	3.32366e-06		AT3G27400.1		Pectin lyase-like superfamily protein	pectate lyase
Sapur.002G170600.2	55.6912	0.400144	0.0688069	5.81547	6.04651e-09	1.2513e-08	grey	0.448685	3.78228e-09		AT3G07660.1		Kinase-related protein of unknown function (DUF1296)	DUF1296 family protein
Sapur.009G024200.1	135.205	-0.322551	0.0554669	-5.81521	6.05579e-09	1.25306e-08	grey	-0.433507	1.41713e-08		AT1G07530.1	ATGRAS2,GRAS2,SCL14	SCARECROW-like 14	GRAS family transcription factor
Sapur.014G007000.1	4.34286	1.12021	0.192637	5.81515	6.05808e-09	1.25346e-08	grey	0.361898	3.20581e-06		AT1G59590.1	ZCF37	ZCF37	transmembrane protein, putative
Sapur.016G280700.1	5.13712	-0.962055	0.165445	-5.81497	6.06446e-09	1.25462e-08	grey	-0.392697	3.63733e-07					NA
Sapur.012G074200.1	64.3284	0.433246	0.0745178	5.81399	6.10012e-09	1.26192e-08	grey	0.423849	3.17735e-08		AT4G24900.1			NA
Sapur.011G081500.1	212.138	0.304167	0.0523238	5.81317	6.1299e-09	1.268e-08	grey	0.387775	5.22883e-07		AT1G28280.2		VQ motif-containing protein	DNA-binding WRKY; VQ protein, putative
Sapur.008G064800.1	8.62098	0.651308	0.11204	5.81315	6.13065e-09	1.26808e-08	grey	0.431559	1.67116e-08	GO:0006355,GO:0003677	AT1G54330.1	ANAC020,NAC020	NAC domain containing protein 20	NAC transcription factor
Sapur.15WG016300.3	2.17977	-1.12212	0.193055	-5.81242	6.15743e-09	1.27353e-08	grey	-0.437805	9.8128e-09	GO:0016779	AT3G61690.1		nucleotidyltransferases	nucleotidyltransferase, putative
Sapur.016G063400.6	1.14006	-1.43232	0.246436	-5.81216	6.16716e-09	1.27547e-08	grey	-0.115319	0.150376	GO:0016888	AT3G52390.2		TatD related DNase	deoxyribonuclease TATDN1-like protein
Sapur.017G112800.1	128.1	-0.34116	0.0587061	-5.81132	6.19834e-09	1.28184e-08	grey	-0.483203	1.45758e-10	GO:0016491	AT1G66130.1		NAD(P)-binding Rossmann-fold superfamily protein	oxidoreductase, putative
Sapur.019G096900.1	6.57632	-0.8966	0.154361	-5.80846	6.30497e-09	1.30381e-08	grey	-0.38962	4.5667e-07		AT2G20725.1		CAAX amino terminal protease family protein	NA
Sapur.014G140200.1	3.25369	1.03885	0.178864	5.80804	6.32083e-09	1.307e-08	grey	0.390965	4.13541e-07					transmembrane protein, putative
Sapur.016G035100.1	630.47	-1.25038	0.215307	-5.80741	6.34462e-09	1.31176e-08	grey	-0.398297	2.38963e-07		AT5G22550.2		Plant protein of unknown function (DUF247)	NA
Sapur.001G013200.1	1.31328	1.93678	0.333528	5.80694	6.36261e-09	1.31531e-08	grey	0.400775	1.97927e-07					NA
Sapur.15ZG057700.1	4.77628	-1.06876	0.184148	-5.80384	6.48133e-09	1.33977e-08	grey	-0.42361	3.24029e-08		AT3G28370.1			NA
Sapur.009G091900.3	3.40563	-0.813987	0.140286	-5.80236	6.53895e-09	1.35151e-08	grey	-0.332357	2.11231e-05	GO:0006355,GO:0005739,GO:0003690	AT2G21710.1	EMB2219	Mitochondrial transcription termination factor family protein	mTERF protein
Sapur.016G128800.1	15.5164	-0.848334	0.146206	-5.80232	6.54034e-09	1.35172e-08	grey	-0.398592	2.3368e-07		AT2G28690.1		Protein of unknown function (DUF1635)	UPA23, putative
Sapur.15WG124500.1	9.42209	-1.21877	0.210086	-5.80128	6.58096e-09	1.36003e-08	grey	-0.426899	2.46883e-08		AT5G45540.1		Protein of unknown function (DUF594)	transmembrane protein, putative
Sapur.007G102900.1	2.14223	-1.78785	0.308192	-5.80111	6.58778e-09	1.36135e-08	grey	-0.402006	1.80148e-07	GO:0006355,GO:0005634,GO:0003700,GO:0046983,GO:0003677	AT2G22540.1	AGL22,SVP	K-box region and MADS-box transcription factor family protein	NA
Sapur.012G034300.1	13.7085	-0.769388	0.132644	-5.8004	6.61558e-09	1.36701e-08	grey	-0.412522	7.93458e-08	GO:0008168	AT1G15125.1		S-adenosyl-L-methionine-dependent methyltransferases superfamily protein	SAM-dependent carboxyl methyltransferase
Sapur.003G155600.1	98.3038	-0.268593	0.0463147	-5.79931	6.65882e-09	1.37552e-08	grey	-0.436905	1.06028e-08	GO:0004518,GO:0003677	AT4G30870.1	ATMUS81,MUS81	Restriction endonuclease, type II-like superfamily protein	crossover junction endonuclease MUS81
Sapur.004G172600.2	68.7485	0.496018	0.0855348	5.79902	6.67054e-09	1.37785e-08	grey	0.175682	0.0277471	GO:0055085	AT1G14360.1	ATUTR3,UTR3	UDP-galactose transporter 3	UDP-galactose transporter, putative
Sapur.001G169100.1	254.785	-0.267897	0.0462014	-5.79847	6.69235e-09	1.38218e-08	grey	-0.0723583	0.36781		AT5G09390.1		CD2-binding protein-related	CD2 antigen cytoplasmic tail-binding protein, putative
Sapur.016G273700.1	71.0499	1.0196	0.175841	5.79843	6.69367e-09	1.38237e-08	grey	0.34683	8.58881e-06	GO:0016829,GO:0010333,GO:0008152,GO:0000287	AT5G23960.2	ATTPS21,TPS21	terpene synthase 21	terpene synthase
Sapur.005G163600.1	5.60598	1.32328	0.228252	5.79745	6.73297e-09	1.39031e-08	grey	0.413129	7.56109e-08	GO:0055085,GO:0016020,GO:0015297,GO:0015238,GO:0006855	AT3G59030.1	ATTT12,TT12	MATE efflux family protein	NA
Sapur.003G018800.1	10.0777	-0.619165	0.106811	-5.79685	6.75723e-09	1.39515e-08	grey	-0.380757	8.68398e-07		AT5G45320.1			late embryogenesis abundant protein
Sapur.009G055600.1	1255.74	0.177059	0.0305499	5.79573	6.80227e-09	1.40427e-08	grey	0.417933	5.14605e-08	GO:0016021,GO:0004190	AT2G03120.1	ATSPP,SPP	signal peptide peptidase	signal peptide peptidase
Sapur.002G195700.1	67.0489	0.810434	0.139853	5.79488	6.83698e-09	1.41126e-08	grey	0.425997	2.6607e-08	GO:0016020,GO:0006886,GO:0006605	AT4G24920.1		secE/sec61-gamma protein transport protein	NA
Sapur.007G054500.1	21.275	-0.637744	0.110057	-5.79467	6.8457e-09	1.41297e-08	grey	-0.428401	2.17847e-08		AT4G35730.1		Regulator of Vps4 activity in the MVB pathway protein	NA
Sapur.016G133000.2	1.69086	-1.42624	0.246174	-5.79363	6.88816e-09	1.42147e-08	grey	-0.456195	1.92014e-09	GO:0008152,GO:0004807	AT3G55440.1	ATCTIMC,CYTOTPI,TPI	triosephosphate isomerase	triosephosphate isomerase
Sapur.010G086800.1	542.953	0.498971	0.0861349	5.7929	6.91817e-09	1.42749e-08	grey	0.410033	9.65847e-08	GO:0046872,GO:0030001	AT1G23000.1		Heavy metal transport/detoxification superfamily protein	heavy metal-associated domain protein
Sapur.T151500.1	2.65764	0.984776	0.170036	5.79158	6.97292e-09	1.43869e-08	grey	0.427126	2.4227e-08		AT4G26700.2	ATFIM1,FIM1	fimbrin 1	NA
Sapur.016G024900.1	25.3032	1.34651	0.232522	5.79088	7.0017e-09	1.44445e-08	grey	0.458664	1.531e-09					NA
Sapur.014G001800.1	10.7466	-1.06199	0.183426	-5.78972	7.05035e-09	1.45421e-08	grey	-0.38778	5.22659e-07					NA
Sapur.003G111200.1	1.51166	-1.36882	0.236424	-5.7897	7.0511e-09	1.45428e-08	grey	-0.400953	1.95264e-07					NA
Sapur.016G072000.1	3.08749	-0.878373	0.15174	-5.78868	7.09405e-09	1.46295e-08	grey	-0.397256	2.58518e-07	GO:0043531	AT4G27190.1		NB-ARC domain-containing disease resistance protein	CC-NBS resistance protein
Sapur.019G111900.1	17.5219	-0.500262	0.0864551	-5.78638	7.19194e-09	1.48286e-08	grey	-0.469156	5.72992e-10					hypothetical protein
Sapur.013G089200.1	38.7431	0.613724	0.106071	5.78596	7.20974e-09	1.48644e-08	grey	0.411412	8.66315e-08					NA
Sapur.008G028700.1	14.288	-0.623637	0.107862	-5.78182	7.38976e-09	1.52327e-08	grey	-0.420903	4.04424e-08	GO:0043565,GO:0008270,GO:0006355,GO:0003700	AT4G32890.1	GATA9	GATA transcription factor 9	GATA transcription factor
Sapur.006G187500.3	1.68125	-1.30718	0.226091	-5.78166	7.39667e-09	1.5246e-08	grey	-0.433969	1.36253e-08		AT3G13790.2	ATBFRUCT1,ATCWINV1	Glycosyl hydrolases family 32 protein	glycoside hydrolase family 32 protein
Sapur.004G097100.4	1.13897	-1.42249	0.246059	-5.78108	7.42223e-09	1.52977e-08	grey	-0.446597	4.55331e-09		AT5G38360.1		alpha/beta-Hydrolases superfamily protein	alpha/beta hydrolase family protein
Sapur.008G043100.1	1051.15	0.240777	0.0416686	5.77838	7.54238e-09	1.5542e-08	grey	0.40115	1.92345e-07	GO:0016627,GO:0016021,GO:0006629,GO:0005737	AT3G55360.1	ATTSC13,CER10,ECR,TSC13	3-oxo-5-alpha-steroid 4-dehydrogenase family protein	NA
Sapur.014G127500.1	74.4657	-0.343163	0.0593875	-5.77837	7.54262e-09	1.5542e-08	grey	-0.419949	4.37084e-08	GO:0006468,GO:0005524,GO:0004672	AT3G21630.1	CERK1,LYSM RLK1	chitin elicitor receptor kinase 1	LysM receptor kinase
Sapur.001G026800.1	33.1554	0.74384	0.128743	5.77772	7.57188e-09	1.56013e-08	grey	0.416912	5.58741e-08	GO:0004869	AT3G12490.1	ATCYS6,ATCYSB,CYSB	cystatin B	NA
Sapur.005G067600.1	140.333	-0.348718	0.0603771	-5.77567	7.66487e-09	1.57919e-08	grey	-0.414198	6.94451e-08		AT2G21860.1		violaxanthin de-epoxidase-related	violaxanthin de-epoxidase
Sapur.005G167200.1	3.47906	1.06307	0.184081	5.77503	7.69373e-09	1.58504e-08	grey	0.367723	2.16039e-06		AT3G22550.1		Protein of unknown function (DUF581)	senescence-associated protein SAG102
Sapur.012G090000.1	133.636	-0.545726	0.0945051	-5.77457	7.71517e-09	1.58936e-08	grey	-0.411026	8.93192e-08		AT1G10155.1	ATPP2-A10,PP2-A10	phloem protein 2-A10	phloem protein
Sapur.017G109200.1	1212.86	-0.465112	0.0805577	-5.77365	7.75719e-09	1.59792e-08	grey	-0.430333	1.85299e-08	GO:0006508,GO:0004190	AT5G37540.1		Eukaryotic aspartyl protease family protein	aspartic proteinase nepenthesin-1 protein
Sapur.006G003100.1	313.195	0.359549	0.0622775	5.77334	7.77146e-09	1.60065e-08	grey	0.409151	1.03514e-07	GO:0030244,GO:0016760,GO:0016020	AT1G55850.1	ATCSLE1,CSLE1	cellulose synthase like E1	cellulose synthase-like protein
Sapur.014G110600.1	125.892	-0.317848	0.0550573	-5.77303	7.78584e-09	1.60352e-08	grey	-0.428163	2.2222e-08	GO:0006468,GO:0005524,GO:0004672	AT2G48010.1	RKF3	receptor-like kinase in in flowers 3	LRR receptor-like kinase
Sapur.012G094900.1	103.308	-0.526311	0.0911706	-5.77281	7.79598e-09	1.60551e-08	grey	-0.411459	8.63133e-08	GO:0043531	AT3G14470.1		NB-ARC domain-containing disease resistance protein	NA
Sapur.004G025900.1	2.99979	-1.02867	0.178196	-5.77268	7.80192e-09	1.60653e-08	grey	-0.454835	2.17353e-09		AT1G61050.1		alpha 1,4-glycosyltransferase family protein	alpha 1%2C4-glycosyltransferase family protein
Sapur.012G049400.1	136.302	-0.347657	0.0602369	-5.7715	7.85696e-09	1.61776e-08	grey	0.108031	0.178062		AT1G18640.2	PSP	3-phosphoserine phosphatase	phosphoserine phosphatase
Sapur.005G152500.1	348.273	0.249248	0.043187	5.77136	7.8635e-09	1.61901e-08	grey	0.401775	1.83369e-07	GO:0045454,GO:0015035,GO:0006662	AT1G76760.1	ATY1,TRX-Y1,TY1	thioredoxin Y1	thioredoxin
Sapur.T061700.1	1.10968	1.66866	0.289264	5.76864	7.99154e-09	1.64517e-08	grey	0.398455	2.36117e-07		AT5G17020.1	ATCRM1,ATXPO1,HIT2,XPO1,XPO1A	exportin 1A	NA
Sapur.006G067700.1	1.92008	-1.19748	0.207617	-5.76774	8.03417e-09	1.65384e-08	grey	-0.504061	1.69651e-11		AT3G52770.1	ZPR3	protein binding	hypothetical protein
Sapur.011G002200.1	24.0175	-0.775156	0.134423	-5.76653	8.09206e-09	1.66565e-08	grey	-0.336072	1.68378e-05	GO:0006468,GO:0005524,GO:0004672	AT5G38280.1	PR5K	PR5-like receptor kinase	NA
Sapur.019G076400.1	0.913323	-1.76605	0.306289	-5.76596	8.1193e-09	1.67115e-08	grey	-0.420719	4.10525e-08	GO:0055085,GO:0016021,GO:0016020,GO:0006810,GO:0005215	AT1G22540.1		Major facilitator superfamily protein	oligopeptide transporter, putative
Sapur.005G202700.1	2.06384	-1.14059	0.197826	-5.76561	8.13627e-09	1.67454e-08	grey	-0.425925	2.67671e-08		AT1G20760.1		Calcium-binding EF hand family protein	NA
Sapur.005G052800.1	85.7203	-0.496038	0.0860478	-5.76468	8.1814e-09	1.68362e-08	grey	-0.423926	3.15727e-08		AT1G07710.1		Ankyrin repeat family protein	ankyrin-like protein
Sapur.013G110600.1	252.12	-0.377172	0.0654323	-5.76431	8.1993e-09	1.6872e-08	grey	-0.430657	1.80305e-08		AT3G58110.2			hypothetical protein
Sapur.009G120000.1	3.91811	-1.90387	0.330462	-5.76123	8.35013e-09	1.71791e-08	grey	-0.353539	5.5728e-06		AT4G19170.1	CCD4,NCED4	nine-cis-epoxycarotenoid dioxygenase 4	carotenoid cleavage dioxygenase 4a
Sapur.014G048100.1	89.7309	-0.354537	0.0615389	-5.76118	8.35297e-09	1.71829e-08	grey	-0.442061	6.78536e-09	GO:0019901,GO:0000079	AT3G60550.1	CYCP3;2	cyclin p3;2	cyclin-U2-1 protein
Sapur.006G224400.2	6.20354	0.785133	0.13629	5.76075	8.37386e-09	1.72248e-08	grey	0.395008	3.06122e-07	GO:0008270,GO:0005515	AT5G24870.2		RING/U-box superfamily protein	zinc finger protein
Sapur.006G048800.2	43.1398	0.462013	0.0802029	5.76056	8.38352e-09	1.72436e-08	grey	0.437575	1.00094e-08	GO:0005515	AT1G15740.1		Leucine-rich repeat family protein	F-box/LRR protein
Sapur.T145400.1	1.77936	-1.21322	0.210635	-5.75983	8.41975e-09	1.73159e-08	grey	-0.419123	4.67391e-08	GO:0005515	AT1G34355.1	ATPS1,PS1	forkhead-associated (FHA) domain-containing protein	NA
Sapur.009G031500.1	1360.84	0.498228	0.0865088	5.75927	8.44796e-09	1.73718e-08	grey	0.372792	1.52282e-06	GO:0005507,GO:0055114,GO:0016491	AT2G38080.1	ATLMCO4,IRX12,LAC4,LMCO4	Laccase/Diphenol oxidase family protein	laccase 1a
Sapur.013G104600.2	4.79035	0.758948	0.13179	5.75875	8.47398e-09	1.74242e-08	grey	0.41238	8.02443e-08	GO:0006468,GO:0004672	AT1G35670.1	ATCDPK2,ATCPK11,CDPK2,CPK11	calcium-dependent protein kinase 2	calcium-dependent kinase
Sapur.010G166800.1	91.088	-0.402674	0.0699313	-5.75814	8.50467e-09	1.74851e-08	grey	-0.408684	1.07376e-07		AT3G09110.1		Protein of unknown function (DUF674)	NA
Sapur.15WG033900.1	1.90353	1.04328	0.181191	5.75792	8.51565e-09	1.75066e-08	grey	0.443901	5.77543e-09	GO:0055114,GO:0020037,GO:0016705,GO:0005506	AT4G37330.1	CYP81D4	cytochrome P450, family 81, subfamily D, polypeptide 4	NA
Sapur.019G006800.1	6.52264	1.19383	0.207346	5.75769	8.52729e-09	1.75295e-08	grey	0.392533	3.68189e-07	GO:0007165,GO:0005515,GO:0043531	AT5G36930.2		Disease resistance protein (TIR-NBS-LRR class) family	NA
Sapur.001G037000.1	0.562393	2.17887	0.378462	5.75717	8.5534e-09	1.75809e-08	grey	0.412749	7.79319e-08	GO:0050662,GO:0003824	AT1G15950.1	ATCCR1,CCR1,IRX4	cinnamoyl coa reductase 1	cinnamoyl-CoA reductase
Sapur.013G105300.3	7.23568	0.929217	0.161408	5.75696	8.5642e-09	1.76021e-08	grey	-0.00626995	0.93788	GO:0006355,GO:0005739,GO:0003690	AT4G09620.1		Mitochondrial transcription termination factor family protein	transcription termination factor family protein, putative
Sapur.005G095900.1	7.64418	1.14823	0.19948	5.75611	8.60728e-09	1.76884e-08	grey	0.408992	1.04815e-07		AT1G75388.1	CPuORF5	conserved peptide upstream open reading frame 5	BZIP transcription factor ATB2
Sapur.017G028200.1	0.7894	3.01203	0.523332	5.7555	8.63872e-09	1.77519e-08	grey	0.375561	1.25484e-06	GO:0005515	AT2G32350.1		Ubiquitin-like superfamily protein	ubiquitin, putative
Sapur.003G032600.2	12.7118	-0.663018	0.115206	-5.75507	8.66047e-09	1.77955e-08	grey	-0.391495	3.97664e-07		AT3G15620.1	UVR3	DNA photolyase family protein	6-4, DNA photolyase
Sapur.001G154000.3	3.26063	-0.928475	0.161362	-5.754	8.71561e-09	1.79055e-08	grey	-0.320842	4.18804e-05		AT3G16010.1		Pentatricopeptide repeat (PPR-like) superfamily protein	PPR containing plant protein
Sapur.014G008800.2	1.00696	-1.70139	0.295721	-5.75337	8.748e-09	1.79709e-08	grey	-0.401298	1.90186e-07		AT1G49890.1		Family of unknown function (DUF566)	DUF566 family protein
Sapur.014G142700.1	11.8455	-0.75387	0.131036	-5.75313	8.76036e-09	1.79952e-08	grey	-0.446087	4.76356e-09	GO:0016021	AT3G07570.1		Cytochrome b561/ferric reductase transmembrane with DOMON related domain	dopamine beta-monooxygenase, putative
Sapur.T061400.1	1.53428	1.17042	0.203448	5.75293	8.77087e-09	1.80156e-08	grey	0.443695	5.88095e-09		AT5G17020.1	ATCRM1,ATXPO1,HIT2,XPO1,XPO1A	exportin 1A	NA
Sapur.010G060300.1	13.6014	0.58505	0.101709	5.7522	8.809e-09	1.80928e-08	grey	0.384466	6.65165e-07		AT2G32120.2	HSP70T-2	heat-shock protein 70T-2	heat shock 70 kDa protein
Sapur.003G104600.1	476.393	-0.517338	0.0899519	-5.75128	8.85717e-09	1.81884e-08	grey	-0.376237	1.19662e-06	GO:0045454,GO:0015035,GO:0009055	AT1G64500.1		Glutaredoxin family protein	electron transporter, putative
Sapur.013G111900.1	319.396	0.323068	0.0561735	5.75125	8.85865e-09	1.81903e-08	grey	0.395233	3.00995e-07		AT1G28510.1		Optic atrophy 3 protein (OPA3)	optic atrophy 3 protein
Sapur.010G025200.1	12.0753	-0.598706	0.104104	-5.75102	8.87052e-09	1.82135e-08	grey	-0.438965	8.879e-09	GO:0030170,GO:0009058	AT1G70580.4	AOAT2,GGT2	alanine-2-oxoglutarate aminotransferase 2	alanine-2-oxoglutarate aminotransferase
Sapur.009G028100.1	6.07793	0.951905	0.165541	5.75028	8.9096e-09	1.82926e-08	grey	0.381827	8.04361e-07	GO:0006508,GO:0004252	AT3G46850.1		Subtilase family protein	NA
Sapur.002G076700.1	50.0916	-0.451366	0.0785016	-5.74977	8.93661e-09	1.83458e-08	grey	-0.428424	2.17432e-08		AT1G35780.1			plant/F14D7-9 protein
Sapur.016G272000.1	0.528432	-2.07257	0.360512	-5.74898	8.97841e-09	1.84293e-08	grey	-0.452734	2.62956e-09	GO:0048544,GO:0006468,GO:0004672	AT4G27290.1		S-locus lectin protein kinase family protein	Serine/Threonine kinase domain protein
Sapur.009G108000.1	783.224	0.172846	0.030066	5.74888	8.98389e-09	1.84394e-08	grey	0.399379	2.20137e-07		AT2G16800.1		high-affinity nickel-transport family protein	high-affinity nickel-transport family protein, putative
Sapur.006G047400.1	106.187	1.08742	0.189161	5.74864	8.99618e-09	1.84635e-08	grey	0.331844	2.17909e-05					hypothetical protein
Sapur.002G017700.2	1.13028	-1.48654	0.258625	-5.74787	9.03745e-09	1.85459e-08	grey	-0.432949	1.48579e-08	GO:0008168,GO:0008152	AT4G31790.2		Tetrapyrrole (Corrin/Porphyrin) Methylases	diphthine synthase
Sapur.016G065900.1	40.0955	-0.559325	0.0973113	-5.74778	9.04202e-09	1.85541e-08	grey	-0.436006	1.14516e-08	GO:0019538	AT3G52490.1		Double Clp-N motif-containing P-loop nucleoside triphosphate hydrolases superfamily protein	heat shock protein, putative
Sapur.003G091700.1	0.52257	-2.08768	0.363228	-5.74758	9.05291e-09	1.85753e-08	grey	-0.452764	2.62247e-09		AT4G11450.1		Protein of unknown function (DUF3527)	DUF3527 domain protein
Sapur.001G018500.1	33.3524	-0.450256	0.0783402	-5.74744	9.06023e-09	1.85892e-08	grey	-0.417238	5.44252e-08					F-box protein, putative
Sapur.004G143200.2	0.642792	-2.00308	0.348533	-5.74718	9.07456e-09	1.86174e-08	grey	-0.305432	0.000100312		AT3G44820.1		Phototropic-responsive NPH3 family protein	BTB/POZ domain protein
Sapur.004G124300.1	6.25922	1.14728	0.199665	5.74604	9.13584e-09	1.87397e-08	grey	0.336853	1.60481e-05	GO:0009733	AT4G38840.1		SAUR-like auxin-responsive protein family	auxin responsive protein
Sapur.004G116300.3	4.07778	-0.774482	0.134817	-5.7447	9.20816e-09	1.88869e-08	grey	-0.39849	2.35501e-07	GO:0006468,GO:0004672,GO:0005515	AT2G16250.1		Leucine-rich repeat protein kinase family protein	LRR receptor-like kinase
Sapur.15WG043500.1	38.8758	-0.397634	0.0692448	-5.74244	9.33222e-09	1.91389e-08	grey	-0.420708	4.10898e-08		AT1G12300.1		Tetratricopeptide repeat (TPR)-like superfamily protein	NA
Sapur.009G037800.1	187.105	0.418413	0.0728761	5.74144	9.38766e-09	1.92515e-08	grey	0.438038	9.61803e-09	GO:0016773,GO:0005975,GO:0005524,GO:0046835,GO:0005536,GO:0004396,GO:0001678	AT1G50460.1	ATHKL1,HKL1	hexokinase-like 1	hexokinase
Sapur.007G057800.1	3.66231	0.725189	0.126308	5.74143	9.38828e-09	1.92515e-08	grey	0.509724	9.22365e-12		AT3G24880.1		Helicase/SANT-associated, DNA binding protein	NA
Sapur.006G129900.1	39.6277	-1.08923	0.189751	-5.74029	9.4512e-09	1.93782e-08	grey	-0.347071	8.45764e-06	GO:0055114,GO:0006260,GO:0005524,GO:0004748	AT2G21790.1	ATRNR1,CLS8,R1,RNR1	ribonucleotide reductase 1	NA
Sapur.012G107300.1	1.42157	1.62316	0.282767	5.74028	9.45198e-09	1.93786e-08	grey	0.359951	3.65138e-06		AT5G62065.1		Bifunctional inhibitor/lipid-transfer protein/seed storage 2S albumin superfamily protein	nonspecific lipid-transfer protein, putative
Sapur.010G182100.1	0.512692	2.47066	0.430413	5.74021	9.4559e-09	1.93854e-08	grey	0.465136	8.38264e-10		AT1G11925.1		Stigma-specific Stig1 family protein	Stig1 stigma-specific protein
Sapur.012G074100.1	109.127	0.410504	0.0715181	5.73985	9.47593e-09	1.94252e-08	grey	0.446928	4.42175e-09		AT4G24900.1			NA
Sapur.016G227400.1	20.5286	-0.410599	0.0715404	-5.7394	9.50099e-09	1.94742e-08	grey	-0.00432348	0.957142	GO:0008641	AT5G55130.1	CNX5,SIR1	co-factor for nitrate, reductase and xanthine dehydrogenase 5	adenylyltransferase and sulfurtransferase MOCS3
Sapur.009G132100.1	50.6187	-0.779645	0.135856	-5.73876	9.53705e-09	1.95469e-08	grey	-0.462817	1.04172e-09		AT4G35320.1			plant/F23E12-120 protein, putative
Sapur.017G007700.1	6.68073	-0.992748	0.172998	-5.73849	9.55219e-09	1.95767e-08	grey	-0.415788	6.11548e-08	GO:0003676,GO:0045292,GO:0005846,GO:0000339	AT5G44200.1	ATCBP20,CBP20	CAP-binding protein 20	nuclear Cap-binding protein
Sapur.006G051500.3	2.95586	1.1075	0.193023	5.73767	9.59855e-09	1.96705e-08	grey	0.0751595	0.349508		AT5G20280.1	ATSPS1F,SPS1F	sucrose phosphate synthase 1F	sucrose phosphate synthase
Sapur.014G082900.1	1.8889	1.3094	0.228265	5.7363	9.67695e-09	1.98287e-08	grey	0.377858	1.06725e-06		AT3G61930.1			hypothetical protein
Sapur.004G091100.1	7.67722	0.587521	0.102425	5.73613	9.68663e-09	1.98473e-08	grey	0.412698	7.8247e-08					NA
Sapur.004G011400.2	21.6134	0.507576	0.0884906	5.73593	9.69786e-09	1.98691e-08	grey	0.367237	2.23343e-06	GO:0005515,GO:0006629	AT1G61850.2		phospholipases;galactolipases	calcium-independent phospholipase A2-gamma
Sapur.15ZG057500.1	2.01248	-1.15854	0.20204	-5.73423	9.79591e-09	2.00688e-08	grey	-0.430387	1.84445e-08	GO:0005515	AT1G34355.1	ATPS1,PS1	forkhead-associated (FHA) domain-containing protein	NA
Sapur.017G056900.1	1247.87	0.163283	0.0284755	5.73417	9.79896e-09	2.00738e-08	grey	0.390361	4.32404e-07	GO:0051603,GO:0005839,GO:0004298	AT5G40580.1	PBB2	20S proteasome beta subunit PBB2	proteasome subunit beta type protein
Sapur.016G119000.1	456.635	-1.13893	0.198679	-5.73253	9.89437e-09	2.0268e-08	grey	-0.435163	1.23075e-08		AT1G75800.1		Pathogenesis-related thaumatin superfamily protein	allergen Pru du protein, putative
Sapur.001G101000.1	7.2103	-0.705681	0.123116	-5.73184	9.93489e-09	2.03497e-08	grey	-0.405878	1.33638e-07		AT4G00150.1	ATHAM3,HAM3	GRAS family transcription factor	GRAS family transcription factor
Sapur.006G008900.1	1763.64	0.627852	0.109585	5.72935	1.00817e-08	2.06479e-08	grey	0.391399	4.00506e-07					hypothetical protein
Sapur.009G085900.1	227.719	0.279343	0.0487585	5.7291	1.00962e-08	2.06763e-08	grey	0.38361	7.07555e-07		AT2G15910.2		CSL zinc finger domain-containing protein	diphthamide biosynthesis protein
Sapur.014G087500.1	684.967	0.452891	0.0790541	5.72887	1.01104e-08	2.07041e-08	grey	0.372605	1.54276e-06		AT3G62020.1	GLP10	germin-like protein 10	germin-like protein
Sapur.004G070400.2	1.83706	1.18378	0.2067	5.72703	1.02207e-08	2.0926e-08	grey	0.0475432	0.554327		AT3G01090.2	AKIN10,KIN10,SNRK1.1	SNF1 kinase homolog 10	SNF1-related kinase catalytic subunit alpha KIN10
Sapur.15WG021500.1	2.61073	-1.21459	0.212081	-5.72701	1.02219e-08	2.09272e-08	grey	-0.423437	3.28671e-08		AT3G19180.1	ARC6H,ATCDP1,CDP1,PARC6	paralog of ARC6	plastid division protein CDP1, putative
Sapur.004G090100.1	187.881	-0.574431	0.100306	-5.72676	1.02368e-08	2.09549e-08	grey	-0.418579	4.88426e-08	GO:0016787,GO:0008152	AT1G19190.1		alpha/beta-Hydrolases superfamily protein	CXE carboxylesterase
Sapur.005G004800.1	1.01242	1.63443	0.285403	5.72675	1.02373e-08	2.09549e-08	grey	0.39148	3.9809e-07	GO:0005515	AT1G74170.1	AtRLP13,RLP13	receptor like protein 13	NA
Sapur.013G030400.1	0.741465	2.1504	0.375533	5.72627	1.02663e-08	2.10116e-08	grey	0.341541	1.19957e-05		AT2G27410.1		Domain of unknown function (DUF313)	NA
Sapur.012G009800.1	140.187	0.590969	0.103228	5.72489	1.03498e-08	2.11812e-08	grey	0.382245	7.80596e-07	GO:0055085	AT4G27730.1	ATOPT6,OPT6	oligopeptide transporter 1	oligopeptide transporter OPT family protein
Sapur.013G099100.1	1351.19	0.208883	0.0364951	5.72359	1.04299e-08	2.13438e-08	grey	0.399578	2.16828e-07	GO:0005515	AT1G67480.1		Galactose oxidase/kelch repeat superfamily protein	kelch repeat F-box protein
Sapur.T082600.1	2.65125	-0.889288	0.155398	-5.72264	1.04882e-08	2.14619e-08	grey	-0.420523	4.17154e-08		AT3G54750.3			NA
Sapur.012G060500.1	0.725585	1.82612	0.319188	5.72114	1.0581e-08	2.16503e-08	grey	0.385614	6.12055e-07					NA
Sapur.004G140800.1	22.3099	-0.663713	0.116012	-5.72105	1.05867e-08	2.16606e-08	grey	-0.373081	1.49244e-06		AT2G27740.1		Family of unknown function (DUF662)	transcriptional activator
Sapur.019G040500.2	3.30019	1.05454	0.184347	5.7204	1.06271e-08	2.1742e-08	grey	0.39829	2.39091e-07		AT1G02090.1	ATCSN7,COP15,CSN7,FUS5	Proteasome component (PCI) domain protein	hypothetical protein
Sapur.006G048500.2	4.85474	0.728175	0.127305	5.71991	1.06578e-08	2.18034e-08	grey	0.382616	7.60052e-07		AT2G12550.1		ubiquitin-associated (UBA)/TS-N domain-containing protein	NA
Sapur.016G002100.1	38.0925	-0.474954	0.0830354	-5.7199	1.06588e-08	2.18041e-08	grey	-0.408045	1.12878e-07					hypothetical protein
Sapur.016G097500.1	112.337	0.589965	0.103153	5.7193	1.06967e-08	2.18803e-08	grey	0.373526	1.44692e-06	GO:0055085,GO:0016021,GO:0016020,GO:0006810,GO:0005215	AT3G54140.1	ATPTR1,PTR1	peptide transporter 1	peptide transporter, putative
Sapur.002G054100.1	0.66223	2.55835	0.447465	5.71744	1.08144e-08	2.21196e-08	grey	0.436455	1.10201e-08	GO:0008121,GO:0006122	AT1G15120.1		Ubiquinol-cytochrome C reductase hinge protein	NA
Sapur.018G103900.1	17.5764	0.50105	0.0876479	5.71662	1.08666e-08	2.22251e-08	grey	0.436435	1.10392e-08	GO:0009058,GO:0003824	AT2G38670.1	PECT1	phosphorylethanolamine cytidylyltransferase 1	ethanolamine-phosphate cytidylyltransferase
Sapur.016G174100.1	11.1038	-1.11797	0.195566	-5.71658	1.08692e-08	2.22277e-08	grey	-0.363624	2.85418e-06		AT4G33800.1			hypothetical protein
Sapur.007G052100.2	5.1826	0.868074	0.151861	5.71624	1.08906e-08	2.22701e-08	grey	0.414821	6.60716e-08	GO:0055085	AT4G10770.1	ATOPT7,OPT7	oligopeptide transporter 7	oligopeptide transporter OPT family protein
Sapur.013G024500.1	6.17845	-0.68234	0.119398	-5.71486	1.09793e-08	2.24487e-08	grey	-0.412292	8.08085e-08		AT5G10250.1	DOT3	Phototropic-responsive NPH3 family protein	NA
Sapur.014G077700.2	32.8849	0.438129	0.0766855	5.71332	1.10792e-08	2.26514e-08	grey	0.407548	1.17349e-07	GO:0007275,GO:0006511,GO:0005634	AT3G61790.1		Protein with RING/U-box and TRAF-like domains	E3 ubiquitin-protein ligase SINAT3
Sapur.007G011000.1	189.176	0.176157	0.0308371	5.71249	1.11333e-08	2.27607e-08	grey	0.422098	3.66818e-08		AT1G19860.1		Zinc finger C-x8-C-x5-C-x3-H type family protein	hypothetical protein
Sapur.003G073100.2	1.83218	-1.18298	0.207125	-5.7114	1.12049e-08	2.29042e-08	grey	-0.452667	2.64551e-09		AT4G25170.1		Uncharacterised conserved protein (UCP012943)	hypothetical protein
Sapur.011G023200.1	2.42239	0.939103	0.164462	5.71014	1.12881e-08	2.30729e-08	grey	0.397034	2.6288e-07	GO:0048544,GO:0006468,GO:0004672	AT1G11340.1		S-locus lectin protein kinase family protein	NA
Sapur.15WG103400.4	65.9849	0.405744	0.0710668	5.70933	1.13422e-08	2.31821e-08	grey	0.45365	2.42049e-09	GO:0006468,GO:0004672	AT4G24740.2	AFC2,AME1,FC2	FUS3-complementing gene 2	Serine/Threonine kinase domain protein
Sapur.001G034300.1	52.114	0.327665	0.0573922	5.70923	1.13489e-08	2.31944e-08	grey	0.413342	7.43431e-08	GO:0051536,GO:0009055	AT4G21090.2	ATMFDX2,MFDX2	MITOCHONDRIAL FERREDOXIN 2	adrenodoxin-like ferredoxin 2
Sapur.018G061200.1	53.5182	-0.335149	0.0587047	-5.70907	1.13594e-08	2.32144e-08	grey	-0.39028	4.3501e-07	GO:0048046,GO:0016762,GO:0006073,GO:0005618,GO:0005975,GO:0004553	AT4G28850.1	ATXTH26,XTH26	xyloglucan endotransglucosylase/hydrolase 26	xyloglucan endotransglycosylase/hydrolase
Sapur.019G100600.1	56.4695	0.663802	0.116274	5.70897	1.13665e-08	2.32275e-08	grey	0.330756	2.32703e-05		AT4G03320.1	tic20-IV	translocon at the inner envelope membrane of chloroplasts 20-IV	NA
Sapur.007G061100.1	359.896	0.534726	0.093723	5.70539	1.16078e-08	2.37147e-08	grey	0.426563	2.53866e-08		AT1G56120.1		Leucine-rich repeat transmembrane protein kinase	NA
Sapur.014G017600.1	0.456788	2.38202	0.417514	5.70524	1.1618e-08	2.37326e-08	grey	0.471863	4.42233e-10	GO:0016020,GO:0004970	AT2G29120.1	ATGLR2.7,GLR2.7	glutamate receptor 2.7	NA
Sapur.005G054400.1	76.3881	0.315243	0.0552572	5.70502	1.1633e-08	2.37617e-08	grey	0.364698	2.65446e-06		AT2G46550.2			transmembrane protein, putative
Sapur.004G102200.1	14.1714	-0.555976	0.0974748	-5.70379	1.17172e-08	2.39308e-08	grey	-0.395946	2.85314e-07		AT2G34580.1			animal cytomegalovirus UL139 protein
Sapur.016G170900.1	246.741	1.97659	0.346552	5.70358	1.1732e-08	2.39596e-08	grey	0.359823	3.68285e-06		AT2G14580.1	ATPRB1,PRB1	basic pathogenesis-related protein 1	pathogenesis-related protein
Sapur.017G125400.4	6.38048	0.69063	0.12113	5.70158	1.18704e-08	2.42391e-08	grey	0.406236	1.29975e-07	GO:0016021	AT5G37310.1		Endomembrane protein 70 protein family	transmembrane 9 family protein
Sapur.T064300.1	1814.83	0.235898	0.0413769	5.70119	1.18974e-08	2.42928e-08	grey	0.399376	2.20181e-07		AT1G42960.1			transmembrane protein, putative
Sapur.T126700.1	0.653708	1.69334	0.297091	5.69973	1.19996e-08	2.44985e-08	grey	0.393983	3.30496e-07					NA
Sapur.019G062600.1	1.86488	1.299	0.227922	5.69929	1.20305e-08	2.45585e-08	grey	0.412979	7.6516e-08		AT3G25030.1		RING/U-box superfamily protein	zinc finger, C3HC4 type (RING finger) protein
Sapur.014G068200.1	674.72	-0.224239	0.0393506	-5.6985	1.20867e-08	2.46701e-08	grey	-0.447073	4.36538e-09		AT4G00300.2		fringe-related protein	carbohydrate-binding protein of the ER protein
Sapur.005G090900.1	1153.97	0.596818	0.104738	5.69823	1.21058e-08	2.47075e-08	grey	0.436783	1.07143e-08	GO:0055114,GO:0016491	AT3G51240.1	F3\'H,F3H,TT6	flavanone 3-hydroxylase	flavanone 3-hydroxylase
Sapur.008G022600.1	2216.11	-0.375132	0.065834	-5.69815	1.21117e-08	2.47182e-08	grey	-0.392487	3.69463e-07	GO:0055114,GO:0016491,GO:0016616,GO:0016615,GO:0006108	AT5G58330.2		lactate/malate dehydrogenase family protein	malate dehydrogenase [NADP] protein
Sapur.006G219300.1	27.5865	-1.60283	0.281325	-5.69743	1.21624e-08	2.482e-08	grey	-0.377603	1.08663e-06	GO:0055085,GO:0016021	AT5G10820.1		Major facilitator superfamily protein	folate/biopterin transporter
Sapur.004G075800.1	2459.38	0.203033	0.0356459	5.69584	1.22766e-08	2.50501e-08	grey	0.386299	5.823e-07		AT5G64130.1		cAMP-regulated phosphoprotein 19-related protein	negatively light-regulated protein
Sapur.013G037600.1	623.132	0.55406	0.0972874	5.69508	1.23311e-08	2.51598e-08	grey	0.349273	7.34522e-06		AT1G60690.1		NAD(P)-linked oxidoreductase superfamily protein	aldo/keto-reductase family protein
Sapur.15WG137100.1	56.3	0.56069	0.0985142	5.69147	1.25953e-08	2.56924e-08	grey	0.412088	8.21192e-08	GO:0004857	AT5G62360.1		Plant invertase/pectin methylesterase inhibitor superfamily protein	pectin methylesterase inhibitor
Sapur.008G093700.1	5.20671	-0.89752	0.157706	-5.6911	1.26224e-08	2.57461e-08	grey	-0.390692	4.21982e-07					NA
Sapur.017G032200.1	30.9928	0.524645	0.0921931	5.69071	1.26509e-08	2.58027e-08	grey	0.393596	3.40196e-07		AT4G33625.1			COPI associated protein
Sapur.016G154600.1	36.0401	0.515871	0.0907048	5.68736	1.29022e-08	2.63135e-08	grey	0.354869	5.1087e-06					transmembrane protein, putative
Sapur.012G070900.2	10.2329	-0.58951	0.103697	-5.68492	1.30871e-08	2.66874e-08	grey	-0.419762	4.43774e-08	GO:0008152,GO:0003824	AT5G63380.1		AMP-dependent synthetase and ligase family protein	acyl:CoA ligase
Sapur.15WG077900.1	3834.23	-0.216982	0.0381681	-5.6849	1.30891e-08	2.66898e-08	grey	-0.466042	7.69689e-10		AT1G26355.1	SP1L1	SPIRAL1-like1	hypothetical protein
Sapur.013G084900.1	8.38861	0.802169	0.141122	5.68424	1.31392e-08	2.67904e-08	grey	0.381901	8.00115e-07		AT5G05220.1			hypothetical protein
Sapur.002G081200.1	641.334	0.422648	0.0743564	5.68408	1.31521e-08	2.68137e-08	grey	0.374243	1.37628e-06	GO:0009055	AT1G72230.1		Cupredoxin superfamily protein	plastocyanin-like domain protein
Sapur.006G175100.3	2.83212	-0.926774	0.163064	-5.68349	1.31975e-08	2.69026e-08	grey	-0.0812669	0.31163	GO:0006412,GO:0005840,GO:0005622,GO:0003735	AT5G02610.1		Ribosomal L29 family protein	60S ribosomal protein L35
Sapur.006G152200.1	9.74907	0.636863	0.112073	5.68259	1.32667e-08	2.7042e-08	grey	0.430053	1.89694e-08	GO:0006355,GO:0003700,GO:0003677	AT1G51120.1		AP2/B3 transcription factor family protein	AP2 domain transcription factor
Sapur.15WG103300.1	85.962	0.35802	0.0630328	5.6799	1.34773e-08	2.74661e-08	grey	0.395387	2.97551e-07					NA
Sapur.T018500.1	7.86221	0.851407	0.149906	5.67961	1.35001e-08	2.7511e-08	grey	0.400374	2.04086e-07					NA
Sapur.016G038000.1	5.60621	-1.83944	0.323876	-5.67946	1.35119e-08	2.75333e-08	grey	-0.243552	0.00211402					NA
Sapur.006G019400.2	65.822	0.279472	0.0492114	5.67901	1.3548e-08	2.76034e-08	grey	0.376986	1.13504e-06		AT2G40935.3		PLAC8 family protein	plant cadmium resistance protein
Sapur.016G004500.2	6.01848	0.866183	0.152528	5.67885	1.35606e-08	2.76274e-08	grey	0.363705	2.83862e-06		AT5G47730.1		Sec14p-like phosphatidylinositol transfer family protein	polyphosphoinositide-binding protein Ssh1p
Sapur.011G022600.1	7.16993	1.05983	0.186686	5.67705	1.37034e-08	2.79114e-08	grey	0.395673	2.9123e-07	GO:0048544	AT1G11340.1		S-locus lectin protein kinase family protein	NA
Sapur.T065300.1	452.204	-0.307938	0.054245	-5.6768	1.37241e-08	2.79492e-08	grey	-0.437189	1.03472e-08		AT2G39260.1		binding;RNA binding	NA
Sapur.014G013600.1	526.899	0.174362	0.0307149	5.67679	1.37245e-08	2.79492e-08	grey	0.405292	1.39849e-07	GO:0005515	AT1G47056.1	VFB1	VIER F-box proteine 1	F-box protein
Sapur.007G099200.1	9.43285	-0.713451	0.125692	-5.67618	1.37739e-08	2.80481e-08	grey	-0.38276	7.52234e-07		AT1G43770.2		RING/FYVE/PHD zinc finger superfamily protein	hypothetical protein
Sapur.002G121900.1	0.691037	-2.28656	0.402855	-5.67588	1.37978e-08	2.80952e-08	grey	-0.520032	2.95412e-12		AT2G45430.1	AHL22	AT-hook motif nuclear-localized protein 22	AT-hook motif nuclear localized protein, putative
Sapur.016G308000.1	387.754	0.213999	0.0377055	5.67554	1.38255e-08	2.81498e-08	grey	0.38882	4.84345e-07		AT2G04690.1		Pyridoxamine 5\'-phosphate oxidase family protein	pyridoxamine 5'-phosphate oxidase
Sapur.T133900.1	2.68603	-0.991173	0.174715	-5.67308	1.40253e-08	2.85513e-08	grey	-0.443634	5.91273e-09		AT5G45275.1		Major facilitator superfamily protein	NA
Sapur.016G027700.1	2.55771	0.996795	0.175709	5.673	1.40318e-08	2.85628e-08	grey	0.390441	4.29857e-07	GO:0016818,GO:0008270,GO:0003676	AT5G05130.1		DNA/RNA helicase protein	HIRAN domain protein
Sapur.018G069800.1	63.8502	-0.243215	0.0428747	-5.67269	1.40569e-08	2.86121e-08	grey	-0.410443	9.3519e-08		AT2G27800.1		Tetratricopeptide repeat (TPR)-like superfamily protein	PPR containing plant protein
Sapur.006G210000.1	1.15165	1.61078	0.283958	5.67261	1.40638e-08	2.86244e-08	grey	0.389813	4.50245e-07		AT5G25360.1			DUF4050 family protein
Sapur.003G035100.1	196.498	0.214801	0.0378783	5.67083	1.4211e-08	2.89222e-08	grey	0.428888	2.09166e-08		AT1G54180.2	ATBRXL3,BRX-LIKE3	BREVIS RADIX-like 3	brevis radix-like protein
Sapur.T147700.1	0.534632	1.872	0.330141	5.67031	1.42543e-08	2.90085e-08	grey	0.412853	7.72873e-08					NA
Sapur.011G046200.1	4.92477	1.4734	0.259857	5.67005	1.42755e-08	2.90499e-08	grey	0.304411	0.000106107		AT2G42610.1	LSH10	Protein of unknown function (DUF640)	NA
Sapur.002G191500.1	2.30488	1.48914	0.262643	5.66981	1.42954e-08	2.90886e-08	grey	0.329005	2.58534e-05	GO:0046923,GO:0016021,GO:0006621	AT3G25160.1		ER lumen protein retaining receptor family protein	ER lumen protein retaining receptor family protein
Sapur.016G268800.1	5.90699	1.12518	0.198471	5.66927	1.43403e-08	2.91782e-08	grey	0.400687	1.99271e-07	GO:0048544,GO:0006468,GO:0005524,GO:0004672	AT4G27290.1		S-locus lectin protein kinase family protein	NA
Sapur.018G090700.1	4.95214	-1.31342	0.23168	-5.66914	1.4352e-08	2.91983e-08	grey	-0.409462	1.01022e-07	GO:0005515	AT1G74190.1	AtRLP15,RLP15	receptor like protein 15	NA
Sapur.001G015500.1	3.31744	1.78572	0.315004	5.66888	1.43736e-08	2.92406e-08	grey	0.322218	3.86464e-05	GO:0006355,GO:0003700,GO:0007275	AT3G20840.1	PLT1	Integrase-type DNA-binding superfamily protein	AP2-like ethylene-responsive transcription factor
Sapur.016G015700.2	0.77051	2.58524	0.456084	5.66834	1.44185e-08	2.933e-08	grey	0.385053	6.37452e-07		AT2G32210.1			cysteine-rich TM module stress tolerance protein
Sapur.002G135300.2	4.15104	-0.779054	0.137457	-5.66763	1.4479e-08	2.94494e-08	grey	-0.388211	5.06434e-07		AT2G46910.1		Plastid-lipid associated protein PAP / fibrillin family protein	plastid-lipid-associated protein, putative
Sapur.010G164300.1	1611.53	0.224123	0.0395596	5.66545	1.46643e-08	2.98227e-08	grey	0.3836	7.08084e-07	GO:0005622,GO:0003779,GO:0030042,GO:0015629	AT5G59890.1	ADF4,ATADF4	actin depolymerizing factor 4	actin-depolymerizing factor
Sapur.003G091700.2	1.09712	-1.43014	0.252441	-5.66525	1.46809e-08	2.98546e-08	grey	-0.455657	2.01679e-09		AT4G11450.1		Protein of unknown function (DUF3527)	DUF3527 domain protein
Sapur.005G126200.1	3.85535	-0.720099	0.12711	-5.66517	1.46882e-08	2.98677e-08	grey	-0.459519	1.41493e-09		AT3G28370.1			NA
Sapur.010G071600.1	1.12179	-1.4362	0.253562	-5.6641	1.47797e-08	3.005e-08	grey	-0.382263	7.79628e-07		AT1G25220.2	ASB1,TRP4,WEI7	anthranilate synthase beta subunit 1	NA
Sapur.15ZG054700.1	128.073	-0.421046	0.0743378	-5.66395	1.47925e-08	3.00742e-08	grey	-0.406159	1.30758e-07					hypothetical protein
Sapur.15WG027900.1	1051.65	0.306138	0.0540555	5.6634	1.484e-08	3.0169e-08	grey	0.394531	3.17251e-07	GO:0016787	AT1G18300.1	atnudt4,NUDT4	nudix hydrolase homolog 4	nudix hydrolase
Sapur.014G135600.2	1.50082	-1.42126	0.250972	-5.66302	1.48728e-08	3.02337e-08	grey	-0.238554	0.00262325		AT3G07750.1		3\'-5\'-exoribonuclease family protein	exosome complex exonuclease RRP42
Sapur.004G028000.3	1.03949	-1.58154	0.279309	-5.66233	1.49332e-08	3.03528e-08	grey	-0.451653	2.89903e-09		AT4G21705.1		Tetratricopeptide repeat (TPR)-like superfamily protein	PPR containing plant protein
Sapur.017G080200.1	102.132	0.533644	0.094251	5.66195	1.49665e-08	3.04168e-08	grey	0.399768	2.13718e-07	GO:0006468,GO:0004672	AT3G51550.1	FER	Malectin/receptor-like protein kinase family protein	feronia receptor-like kinase
Sapur.004G156100.1	1.17214	1.50697	0.266228	5.66043	1.50992e-08	3.06846e-08	grey	0.414794	6.62149e-08					hypothetical protein
Sapur.016G059300.1	8.22618	-0.597736	0.105604	-5.66017	1.51226e-08	3.07283e-08	grey	-0.433116	1.46489e-08		AT2G20710.1		Tetratricopeptide repeat (TPR)-like superfamily protein	PPR containing plant protein
Sapur.016G059000.1	5.46725	0.857698	0.151561	5.65911	1.52157e-08	3.09119e-08	grey	0.396115	2.81729e-07		AT3G58480.1		calmodulin-binding family protein	calmodulin-binding family protein, putative
Sapur.016G048700.1	357.604	0.3498	0.0618159	5.65873	1.52495e-08	3.09786e-08	grey	0.413798	7.16917e-08		AT3G57520.1	AtSIP2,SIP2	seed imbibition 2	galactinol-raffinose galactosyltransferase
Sapur.010G064200.1	10.0187	-0.609282	0.107674	-5.65858	1.52634e-08	3.1005e-08	grey	-0.395948	2.85279e-07		AT3G22670.1		Pentatricopeptide repeat (PPR) superfamily protein	pentatricopeptide (PPR) repeat protein, putative
Sapur.014G018300.1	14.3762	0.928197	0.164036	5.65849	1.52708e-08	3.10181e-08	grey	0.4285	2.16049e-08	GO:0043169,GO:0005975,GO:0003824,GO:0005509,GO:0004556	AT4G25000.1	AMY1,ATAMY1	alpha-amylase-like	alpha-amylase
Sapur.012G093700.1	15.8396	1.02575	0.181288	5.6581	1.53058e-08	3.10872e-08	grey	0.408681	1.07401e-07	GO:0005515,GO:0006468,GO:0005524,GO:0004672	AT4G08850.1		Leucine-rich repeat receptor-like protein kinase family protein	NA
Sapur.016G060300.2	0.728007	1.79001	0.316414	5.65719	1.53871e-08	3.12505e-08	grey	0.394267	3.2358e-07	GO:0008270,GO:0005515	AT2G38920.1		SPX (SYG1/Pho81/XPR1) domain-containing protein / zinc finger (C3HC4-type RING finger) protein-related	E3 ubiquitin-protein ligase BAH1-like protein, putative
Sapur.008G011900.1	191.69	-0.221539	0.0391676	-5.65618	1.54777e-08	3.14325e-08	grey	-0.435158	1.23132e-08	GO:0016020,GO:0008375	AT3G52060.2		Core-2/I-branching beta-1,6-N-acetylglucosaminyltransferase family protein	core-2/I-branching enzyme
Sapur.001G012700.1	224.051	1.33506	0.236048	5.6559	1.5503e-08	3.14818e-08	grey	0.431243	1.71623e-08	GO:0005515,GO:0055114,GO:0046872,GO:0016702	AT3G45140.1	ATLOX2,LOX2	lipoxygenase 2	NA
Sapur.002G127800.1	123.384	0.370434	0.0654956	5.65586	1.55067e-08	3.14876e-08	grey	0.382167	7.84975e-07	GO:0016491,GO:0008152	AT3G61220.1		NAD(P)-binding Rossmann-fold superfamily protein	short chain dehydrogenase/reductase, putative
Sapur.016G080500.1	206.927	-0.190953	0.033776	-5.65352	1.57195e-08	3.19177e-08	grey	-0.424362	3.04576e-08	GO:0016592,GO:0006357,GO:0001104	AT5G02850.1		hydroxyproline-rich glycoprotein family protein	vitamin-D-receptor interacting mediator subunit 4
Sapur.010G035000.1	96.5884	0.432686	0.0765662	5.65114	1.59391e-08	3.23576e-08	grey	0.366181	2.40019e-06					transmembrane protein, putative
Sapur.016G035700.1	2.1838	1.161	0.205472	5.65042	1.60055e-08	3.24885e-08	grey	0.351953	6.17806e-06		AT3G50150.1		Plant protein of unknown function (DUF247)	NA
Sapur.016G086000.1	8.14999	0.577296	0.10217	5.65035	1.60121e-08	3.24997e-08	grey	0.454526	2.23555e-09	GO:0006468,GO:0005524,GO:0004672	AT3G09830.2		Protein kinase superfamily protein	tyrosine kinase domain protein
Sapur.017G007600.8	1.78638	-1.21407	0.214871	-5.6502	1.60257e-08	3.25254e-08	grey	-0.32308	3.67424e-05		AT2G20585.3	NFD6	nuclear fusion defective 6	hypothetical protein
Sapur.014G056300.1	13.2455	-0.828826	0.146691	-5.65014	1.60315e-08	3.25353e-08	grey	-0.410515	9.29907e-08	GO:0006508,GO:0004252	AT4G00230.1	XSP1	xylem serine peptidase 1	xylem serine proteinase
Sapur.006G173900.1	87.8921	0.351531	0.0622217	5.64965	1.60779e-08	3.26254e-08	grey	0.374671	1.33563e-06		AT3G52710.1			hypothetical protein
Sapur.016G057300.1	58.3632	-0.541392	0.0958374	-5.64906	1.61323e-08	3.27337e-08	grey	-0.398742	2.31047e-07		AT1G58170.1		Disease resistance-responsive (dirigent-like protein) family protein	NA
Sapur.002G167900.1	565.055	0.45098	0.0798334	5.64901	1.61373e-08	3.27419e-08	grey	0.194041	0.014888	GO:0055114,GO:0016491,GO:0008152	AT3G48000.1	ALDH2,ALDH2A,ALDH2B4	aldehyde dehydrogenase 2B4	aldehyde dehydrogenase (NAD) family protein
Sapur.007G073600.1	8.87031	0.919507	0.162857	5.6461	1.6413e-08	3.32992e-08	grey	0.350856	6.6331e-06					NA
Sapur.15WG036700.1	3.50512	-0.821912	0.145576	-5.64594	1.64282e-08	3.3328e-08	grey	-0.448966	3.6885e-09	GO:0005524,GO:0003676	AT1G48650.1		DEA(D/H)-box RNA helicase family protein	NA
Sapur.019G084800.1	1229.62	0.58083	0.102879	5.64576	1.64454e-08	3.33608e-08	grey	0.362001	3.18365e-06	GO:0055114,GO:0016491,GO:0005507	AT5G09360.1	LAC14	laccase 14	laccase
Sapur.003G007400.1	1.41308	-1.4072	0.249269	-5.64531	1.64884e-08	3.3446e-08	grey	-0.444295	5.57917e-09					NA
Sapur.004G030200.1	109.848	0.397243	0.0703703	5.64505	1.65135e-08	3.34928e-08	grey	0.391958	3.84246e-07	GO:0005515	AT2G32700.2	LUH	LEUNIG_homolog	transcriptional corepressor leunig protein
Sapur.016G187500.1	15.6463	0.836743	0.14829	5.6426	1.67504e-08	3.3965e-08	grey	0.340248	1.30046e-05		AT2G14095.1			hypothetical protein
Sapur.018G009000.1	1.45438	1.51651	0.268809	5.64159	1.68487e-08	3.41622e-08	grey	0.416007	6.00863e-08	GO:0016020,GO:0004970	AT2G29110.1	ATGLR2.8,GLR2.8	glutamate receptor 2.8	glutamate receptor
Sapur.T130200.1	26.2187	0.449584	0.079699	5.64103	1.6904e-08	3.42722e-08	grey	0.438632	9.13745e-09					NA
Sapur.002G048400.2	1.8394	-1.13531	0.201276	-5.64055	1.69507e-08	3.43649e-08	grey	-0.425482	2.77666e-08		AT3G58830.1		haloacid dehalogenase (HAD) superfamily protein	PGP phosphatase
Sapur.012G091000.1	3.10276	-0.912736	0.161838	-5.6398	1.70243e-08	3.45119e-08	grey	-0.421056	3.994e-08	GO:0019773,GO:0006511,GO:0004175	AT1G79210.1		N-terminal nucleophile aminohydrolases (Ntn hydrolases) superfamily protein	NA
Sapur.15WG123900.1	11.4736	-2.75482	0.488554	-5.63872	1.71318e-08	3.47277e-08	grey	-0.494351	4.70188e-11		AT5G45470.1		Protein of unknown function (DUF594)	transmembrane protein, putative
Sapur.006G183400.1	0.763614	2.82036	0.500204	5.63843	1.71606e-08	3.4784e-08	grey	0.366015	2.42737e-06	GO:0006468,GO:0004672	AT3G58760.1		Integrin-linked protein kinase family	NA
Sapur.003G087900.1	7.99168	0.742159	0.131646	5.63752	1.72515e-08	3.49661e-08	grey	0.394592	3.15802e-07	GO:0016021,GO:0004252,GO:0006508	AT1G63120.1	ATRBL2,RBL2	RHOMBOID-like 2	NA
Sapur.001G041000.1	26.232	-0.537736	0.0954001	-5.63665	1.73394e-08	3.51399e-08	grey	-0.428387	2.18109e-08	GO:0000160	AT3G04280.1	ARR22,RR22	response regulator 22	extra response regulator
Sapur.T093900.1	1.15567	1.35652	0.240706	5.63556	1.74488e-08	3.53594e-08	grey	0.425883	2.68598e-08	GO:0032012,GO:0005086	AT3G60860.1		SEC7-like guanine nucleotide exchange family protein	NA
Sapur.15WG024400.2	3.27728	0.929968	0.165024	5.63535	1.74706e-08	3.54015e-08	grey	0.364739	2.64695e-06	GO:0016021,GO:0006886,GO:0005783	AT1G48440.1		B-cell receptor-associated 31-like	NA
Sapur.017G053500.1	447.361	-0.561318	0.0996934	-5.63045	1.79741e-08	3.64127e-08	grey	-0.417347	5.39511e-08	GO:0008081,GO:0006629	AT3G02040.1	SRG3	senescence-related gene 3	glycerophosphodiester phosphodiesterase
Sapur.014G002800.1	2.0136	-1.24114	0.22046	-5.62978	1.80435e-08	3.65511e-08	grey	-0.467897	6.4585e-10	GO:0005634	AT1G70210.1	ATCYCD1;1,CYCD1;1	CYCLIN D1;1	cyclin D1
Sapur.012G100000.1	70.7542	0.694342	0.123336	5.62966	1.80562e-08	3.65747e-08	grey	0.321616	4.00321e-05	GO:0005515,GO:0006468,GO:0005524,GO:0004672	AT5G62230.1	ERL1	ERECTA-like 1	LRR receptor-like Serine/Threonine-kinase ERL1
Sapur.T035000.1	11.9931	0.581765	0.103383	5.62729	1.83062e-08	3.70764e-08	grey	0.409991	9.69021e-08		AT1G09320.1		agenet domain-containing protein	NA
Sapur.018G101500.3	14.0371	-0.684803	0.121697	-5.6271	1.83267e-08	3.71157e-08	grey	-0.0369212	0.646176	GO:0007275	AT2G26580.2	YAB5	plant-specific transcription factor YABBY family protein	YABBY-like transcription factor, putative
Sapur.017G070600.1	8.20368	-0.659401	0.117198	-5.62641	1.84003e-08	3.72579e-08	grey	-0.411888	8.34315e-08					NA
Sapur.T188100.1	11.1636	0.70731	0.125718	5.62617	1.84251e-08	3.73059e-08	grey	0.416122	5.95345e-08		AT1G56120.1		Leucine-rich repeat transmembrane protein kinase	NA
Sapur.014G132600.1	1.39674	-1.82932	0.325164	-5.62586	1.84588e-08	3.73719e-08	grey	-0.377555	1.09031e-06	GO:0016021	AT5G47530.1		Auxin-responsive family protein	NA
Sapur.016G174300.1	27.3459	-0.528998	0.0940549	-5.62436	1.86202e-08	3.7694e-08	grey	-0.390265	4.35498e-07	GO:0006334,GO:0005634,GO:0003677,GO:0000786	AT1G49950.3	ATTRB1,TRB1	telomere repeat binding factor 1	single myb histone
Sapur.019G113100.1	716.853	-0.52276	0.0929846	-5.622	1.8876e-08	3.82071e-08	grey	-0.416773	5.65016e-08	GO:0005515,GO:0009638,GO:0004871	AT2G30520.1	RPT2	Phototropic-responsive NPH3 family protein	BZIP domain class transcription factor
Sapur.011G052000.1	8.67904	1.1404	0.20287	5.62135	1.89466e-08	3.83478e-08	grey	0.403361	1.62343e-07	GO:0006468,GO:0004672	AT1G29720.1		Leucine-rich repeat transmembrane protein kinase	NA
Sapur.003G011500.1	1332.91	-0.330536	0.0588003	-5.62133	1.89488e-08	3.83488e-08	grey	-0.428438	2.17177e-08		AT5G64080.2		Bifunctional inhibitor/lipid-transfer protein/seed storage 2S albumin superfamily protein	protease inhibitor/seed storage/lipid transfer family protein
Sapur.012G090900.1	1.70694	-1.19095	0.211904	-5.62022	1.90711e-08	3.85927e-08	grey	-0.392223	3.7676e-07	GO:0043531	AT3G14470.1		NB-ARC domain-containing disease resistance protein	NA
Sapur.005G019400.1	3.35254	-1.11419	0.198255	-5.62	1.90959e-08	3.86405e-08	grey	-0.420501	4.17895e-08	GO:0046872,GO:0030001	AT5G27690.1		Heavy metal transport/detoxification superfamily protein	heavy metal-associated domain protein
Sapur.001G101900.1	116.236	-0.324323	0.057714	-5.61949	1.9152e-08	3.87516e-08	grey	-0.398396	2.37175e-07	GO:0071805,GO:0016020,GO:0015079	AT2G35060.1	KUP11	K+ uptake permease 11	potassium transporter 11
Sapur.017G039500.1	242.456	0.895036	0.159323	5.61774	1.9347e-08	3.91437e-08	grey	0.364832	2.63039e-06	GO:0016887,GO:0005524,GO:0016020	AT1G17840.1	ABCG11,ATWBC11,COF1,DSO,WBC11	white-brown complex homolog protein 11	white-brown-complex ABC transporter family protein
Sapur.017G117000.1	1.67053	1.87015	0.33293	5.61725	1.94018e-08	3.92518e-08	grey	0.373872	1.41235e-06	GO:0055114,GO:0016491	AT5G23980.1	ATFRO4,FRO4	ferric reduction oxidase 4	ferric-chelate reductase
Sapur.003G091400.1	1.19964	-1.51775	0.270195	-5.61724	1.94028e-08	3.92518e-08	grey	-0.466828	7.14686e-10	GO:0003682	AT4G11560.1		bromo-adjacent homology (BAH) domain-containing protein	BAH domain protein
Sapur.017G007600.3	4.04435	-0.784771	0.139735	-5.61615	1.9526e-08	3.94987e-08	grey	0.0785485	0.328145		AT2G20585.1	NFD6	nuclear fusion defective 6	hypothetical protein
Sapur.004G036500.1	19.1871	1.31957	0.235027	5.61453	1.97102e-08	3.98664e-08	grey	0.450217	3.29795e-09	GO:0016787	AT1G28960.5	ATNUDT15,ATNUDX15,NUDX15	nudix hydrolase homolog 15	NA
Sapur.T068500.1	0.755447	1.55855	0.277595	5.61447	1.97166e-08	3.98769e-08	grey	0.455379	2.06854e-09					NA
Sapur.008G039600.1	6.39003	0.991511	0.176669	5.61224	1.99727e-08	4.03923e-08	grey	0.124884	0.11914	GO:0016624,GO:0008152,GO:0055114,GO:0030976,GO:0006099,GO:0004591	AT3G55410.1		2-oxoglutarate dehydrogenase, E1 component	2-oxoglutarate dehydrogenase, E1 component
Sapur.006G005900.1	36.9685	-0.812989	0.144895	-5.61088	2.013e-08	4.07079e-08	grey	-0.391843	3.87525e-07	GO:0016758,GO:0008152	AT3G21760.1	HYR1	UDP-Glycosyltransferase superfamily protein	anthocyanidin 3-O-glucosyltransferase
Sapur.005G131800.1	336.219	0.349425	0.0622811	5.61044	2.01811e-08	4.08064e-08	grey	0.376873	1.14417e-06		AT1G22140.1			plant/F2E2-13 protein, putative
Sapur.005G202600.1	45.0269	0.533932	0.0951748	5.61001	2.02311e-08	4.09025e-08	grey	0.384969	6.41372e-07	GO:0003677	AT4G35550.1	ATWOX13,HB-4,WOX13	WUSCHEL related homeobox 13	homeodomain protein HB1
Sapur.002G008400.1	2.05838	-1.14217	0.203631	-5.60903	2.0346e-08	4.11296e-08	grey	-0.4281	2.23396e-08		AT1G76210.1		Arabidopsis protein of unknown function (DUF241)	DUF241 domain protein
Sapur.002G137700.1	5.753	-1.18917	0.21213	-5.60586	2.07219e-08	4.18845e-08	grey	-0.399327	2.21012e-07	GO:0046983,GO:0008171	AT5G54160.1	ATOMT1,OMT1	O-methyltransferase 1	caffeic acid O-methyltransferase
Sapur.014G037200.1	40.9482	0.868953	0.155046	5.60449	2.08875e-08	4.2214e-08	grey	0.315487	5.70403e-05	GO:0009055	AT3G60270.1		Cupredoxin superfamily protein	plastocyanin-like domain protein
Sapur.010G194700.1	65.3245	0.605558	0.108062	5.60382	2.09673e-08	4.23727e-08	grey	0.385826	6.02684e-07	GO:0045980,GO:0005739,GO:0004857	AT5G04750.1		F1F0-ATPase inhibitor protein, putative	NA
Sapur.008G070900.2	139.86	-0.393484	0.0702244	-5.60324	2.10377e-08	4.25125e-08	grey	0.0785485	0.328145	GO:0015934,GO:0006412,GO:0003735	AT1G26740.1		Ribosomal L32p protein family	ribosomal protein L32
Sapur.15ZG041200.2	9.0984	0.83187	0.148479	5.6026	2.11155e-08	4.2667e-08	grey	0.421334	3.90464e-08	GO:0009446,GO:0004668	AT5G08170.1	ATAIH,EMB1873	porphyromonas-type peptidyl-arginine deiminase family protein	NA
Sapur.018G068600.1	50.8137	1.21579	0.217015	5.60234	2.11479e-08	4.273e-08	grey	0.260137	0.00100083	GO:0071805,GO:0016020,GO:0015079	AT4G13420.1	ATHAK5,HAK5	high affinity K+ transporter 5	NA
Sapur.003G136900.4	1.32479	-1.42697	0.254838	-5.59951	2.14955e-08	4.34269e-08	grey	-0.110921	0.166665		AT1G80690.1		PPPDE putative thiol peptidase family protein	PPPDE peptidase domain protein, putative
Sapur.016G173000.1	78.8202	0.715425	0.127791	5.59842	2.1632e-08	4.37001e-08	grey	0.358137	4.11926e-06	GO:0008283,GO:0008083,GO:0005576	AT3G49780.1	ATPSK3 (FORMER SYMBOL),ATPSK4,PSK4	phytosulfokine 4 precursor	phytosulfokine precursor protein
Sapur.T182700.1	1.79637	1.06028	0.189412	5.59775	2.17151e-08	4.38652e-08	grey	0.537734	3.81373e-13		AT3G24870.1		Helicase/SANT-associated, DNA binding protein	NA
Sapur.008G131500.1	129.211	-1.02767	0.18359	-5.59763	2.17297e-08	4.38919e-08	grey	-0.40704	1.22091e-07	GO:0055114,GO:0016491,GO:0008270	AT1G23740.1		Oxidoreductase, zinc-binding dehydrogenase family protein	quinone oxidoreductase-like protein
Sapur.007G075300.1	0.827546	-1.72451	0.308079	-5.59762	2.17319e-08	4.38938e-08	grey	-0.460648	1.27454e-09					NA
Sapur.017G024300.1	3.638	-0.856224	0.152991	-5.59658	2.18621e-08	4.41516e-08	grey	-0.426883	2.47206e-08	GO:0005515,GO:0043531	AT4G27220.1		NB-ARC domain-containing disease resistance protein	NA
Sapur.013G129800.1	206.362	0.342384	0.0611899	5.59543	2.20071e-08	4.44415e-08	grey	0.388188	5.07282e-07	GO:0016757,GO:0047262	AT2G20810.1	GAUT10,LGT4	galacturonosyltransferase 10	CAZy family GT8 glycosyltransferase
Sapur.006G084800.1	1609.05	-0.378413	0.0676414	-5.5944	2.21388e-08	4.47048e-08	grey	-0.455288	2.08568e-09	GO:0008199,GO:0006879,GO:0006826	AT5G01600.1	ATFER1,FER1	ferretin 1	ferritin
Sapur.013G018400.1	3.29543	-1.00977	0.1805	-5.59431	2.21497e-08	4.4724e-08	grey	-0.407638	1.16525e-07	GO:0046983,GO:0003677	AT5G48670.1	AGL80,FEM111	AGAMOUS-like 80	MADS-box protein AGL83
Sapur.006G078800.1	15.519	0.564752	0.100971	5.5932	2.22928e-08	4.50102e-08	grey	0.395786	2.88767e-07		AT2G38040.2	CAC3	acetyl Co-enzyme a carboxylase carboxyltransferase alpha subunit	acetyl-CoA carboxylase carboxyltransferase alpha subunit
Sapur.016G074200.1	0.581052	2.56028	0.457761	5.59305	2.23114e-08	4.50449e-08	grey	0.38833	5.02066e-07		AT1G49330.1		hydroxyproline-rich glycoprotein family protein	hypothetical protein
Sapur.001G075400.1	2693.19	-0.384907	0.0688406	-5.59128	2.25399e-08	4.55036e-08	grey	-0.427871	2.27694e-08	GO:0008152,GO:0003824	AT4G23850.1	LACS4	AMP-dependent synthetase and ligase family protein	long-chain-fatty-acid-CoA ligase
Sapur.018G066600.1	81.6877	-0.621775	0.11124	-5.58947	2.2776e-08	4.59774e-08	grey	-0.448049	4.00255e-09		AT2G18969.1			transcription factor/transcription regulator, putative
Sapur.005G047500.3	8.12844	0.701376	0.125495	5.58887	2.28554e-08	4.6132e-08	grey	0.412788	7.76854e-08		AT2G13650.1	GONST1	golgi nucleotide sugar transporter 1	NA
Sapur.003G111500.1	373.879	0.425493	0.0761476	5.58774	2.30041e-08	4.64266e-08	grey	0.402446	1.74168e-07	GO:0006355,GO:0003700	AT4G17500.1	ATERF-1,ERF-1	ethylene responsive element binding factor 1	ethylene-responsive transcription factor 2
Sapur.002G166400.2	22.7873	0.425544	0.07617	5.58677	2.31334e-08	4.66817e-08	grey	0.346445	8.80183e-06		AT1G10630.1	ARFA1F,ATARFA1F	ADP-ribosylation factor A1F	ADP-ribosylation factor(Arf)/Arf-like (Arl) small GTPase family protein
Sapur.014G128200.1	417.725	0.200057	0.0358191	5.58521	2.33418e-08	4.70994e-08	grey	0.39425	3.23977e-07	GO:0005515	AT4G15410.1	PUX5	serine/threonine protein phosphatase 2A 55 kDa regulatory subunit B prime gamma	plant UBX domain protein
Sapur.019G070700.1	183.626	1.20049	0.214946	5.58511	2.33557e-08	4.71247e-08	grey	0.454633	2.21394e-09	GO:0016021,GO:0006665,GO:0004348	AT5G49900.1		Beta-glucosidase, GBA2 type family protein	Non-lysosomal glucosylceramidase
Sapur.011G112700.1	96.1059	0.369842	0.0662204	5.58502	2.3368e-08	4.71465e-08	grey	0.395158	3.02696e-07	GO:0004843	AT4G10570.1	UBP9	ubiquitin-specific protease 9	ubiquitin carboxyl-terminal hydrolase
Sapur.007G126900.1	46.8282	-1.55715	0.278847	-5.58422	2.34749e-08	4.73593e-08	grey	-0.40352	1.60369e-07	GO:0006468,GO:0005524,GO:0004672	AT5G38280.1	PR5K	PR5-like receptor kinase	tyrosine kinase family protein
Sapur.016G294000.1	10.511	-0.66555	0.119191	-5.58389	2.35201e-08	4.74476e-08	grey	-0.383912	6.92302e-07					hypothetical protein
Sapur.012G017800.1	19.4529	0.540309	0.096775	5.58315	2.36203e-08	4.76439e-08	grey	0.384652	6.56267e-07					NA
Sapur.016G064700.1	428.091	-0.477484	0.0855226	-5.58313	2.36225e-08	4.76454e-08	grey	-0.376127	1.20589e-06		AT3G11670.1	DGD1	UDP-Glycosyltransferase superfamily protein	digalactosyldiacylglycerol synthase
Sapur.003G133700.1	528.553	-0.246886	0.0442266	-5.5823	2.37353e-08	4.78701e-08	grey	-0.44432	5.56692e-09		AT1G04780.1		Ankyrin repeat family protein	GPCR-chaperone protein
Sapur.004G074700.1	11.5486	-0.499513	0.0894958	-5.58141	2.38576e-08	4.81139e-08	grey	-0.353151	5.71522e-06		AT1G05055.1	ATGTF2H2,GTF2H2	general transcription factor II H2	general transcription factor IIH subunit
Sapur.005G175800.1	753.792	-0.179975	0.0322523	-5.58023	2.40204e-08	4.84391e-08	grey	-0.435405	1.2056e-08	GO:0046983	AT4G16430.1		basic helix-loop-helix (bHLH) DNA-binding superfamily protein	transcription factor bHLH3
Sapur.007G019000.3	4.80547	-0.75342	0.13502	-5.58006	2.40436e-08	4.84829e-08	grey	-0.361927	3.19947e-06		AT3G50920.1		Phosphatidic acid phosphatase (PAP2) family protein	phosphatidic acid phosphatase (PAP2) family protein
Sapur.011G090000.1	7.6743	1.00965	0.180944	5.57991	2.40646e-08	4.85224e-08	grey	0.373256	1.47438e-06		AT5G54370.1		Late embryogenesis abundant (LEA) protein-related	late embryogenesis abundant-like protein
Sapur.004G146700.1	3.59148	-1.35696	0.243215	-5.57926	2.41547e-08	4.86981e-08	grey	-0.401327	1.89762e-07	GO:0030247,GO:0006468,GO:0005524,GO:0004672	AT1G21270.1	WAK2	wall-associated kinase 2	tyrosine kinase domain protein
Sapur.016G082400.1	3.85598	-0.817745	0.146571	-5.57916	2.41688e-08	4.87236e-08	grey	-0.46114	1.2177e-09	GO:0005515	AT5G03070.1	IMPA-9	importin alpha isoform 9	NA
Sapur.019G051800.1	2027.88	0.253294	0.0454009	5.57905	2.41835e-08	4.87502e-08	grey	0.35725	4.36804e-06		AT3G02790.1		zinc finger (C2H2 type) family protein	C2H2 Zn finger protein
Sapur.002G129800.5	1.17315	-1.34341	0.240859	-5.57757	2.43897e-08	4.916e-08	grey	-0.41598	6.02195e-08		AT5G41315.1	GL3,MYC6.2	basic helix-loop-helix (bHLH) DNA-binding superfamily protein	Myc-like anthocyanin regulatory protein
Sapur.003G102400.1	203.324	-0.455109	0.0816105	-5.57659	2.45273e-08	4.94342e-08	grey	-0.42881	2.10534e-08		AT4G23820.1		Pectin lyase-like superfamily protein	glycoside hydrolase family 28 protein
Sapur.002G130000.1	3.80504	-0.947449	0.169901	-5.57648	2.45432e-08	4.94632e-08	grey	-0.39707	2.62171e-07					hypothetical protein
Sapur.001G166400.1	127.28	-0.320103	0.0574107	-5.57568	2.46571e-08	4.96838e-08	grey	-0.420394	4.2153e-08	GO:0055114,GO:0004616,GO:0051287,GO:0016616,GO:0008152	AT1G79870.1		D-isomer specific 2-hydroxyacid dehydrogenase family protein	hydroxy(phenyl)pyruvate reductase, D-isomer-specific 2-hydroxyacid-related dehydrogenase
Sapur.008G010500.1	5.59686	-0.737479	0.132292	-5.57465	2.48028e-08	4.99712e-08	grey	-0.426356	2.58275e-08		AT5G04750.1		F1F0-ATPase inhibitor protein, putative	NA
Sapur.014G003400.1	234.017	-0.341901	0.0613384	-5.57401	2.48944e-08	5.01527e-08	grey	-0.414505	6.77634e-08	GO:0016597,GO:0008152	AT5G65890.1	ACR1	ACT domain repeat 1	four ACT domain ACT domain protein
Sapur.009G083800.7	41.6256	0.46016	0.0825835	5.57206	2.51747e-08	5.07142e-08	grey	0.384407	6.67994e-07	GO:0005515	AT3G19080.1		SWIB complex BAF60b domain-containing protein	upstream activation factor subunit spp27, putative
Sapur.006G055700.1	88.5003	-0.743802	0.133497	-5.57168	2.52288e-08	5.08172e-08	grey	-0.348539	7.69993e-06	GO:0006508,GO:0004190	AT1G03220.1		Eukaryotic aspartyl protease family protein	xyloglucan-specific endoglucanase inhibitor protein
Sapur.T064000.2	6.44876	-0.681578	0.12233	-5.57164	2.52348e-08	5.0826e-08	grey	-0.284981	0.000297382	GO:0051082,GO:0006457,GO:0005783,GO:0005509	AT1G08450.1	AtCRT3,CRT3,EBS2,PSL1	calreticulin 3	NA
Sapur.009G071400.1	1.98795	1.41388	0.253774	5.57142	2.52673e-08	5.08884e-08	grey	0.335557	1.73789e-05		AT3G19550.1			NA
Sapur.017G102300.1	2.61453	1.24928	0.224278	5.57021	2.5443e-08	5.12329e-08	grey	0.360554	3.50753e-06	GO:0046872,GO:0030001	AT5G17450.1		Heavy metal transport/detoxification superfamily protein	metal ion-binding protein
Sapur.006G008000.1	0.693187	2.50077	0.449049	5.56904	2.56147e-08	5.15757e-08	grey	0.368276	2.08018e-06	GO:0016747	AT3G26040.1		HXXXD-type acyl-transferase family protein	NA
Sapur.004G076200.1	85.9419	-0.394097	0.0707873	-5.56734	2.58658e-08	5.20749e-08	grey	-0.174929	0.0284332	GO:0005515	AT5G38840.1		SMAD/FHA domain-containing protein	kanadaptin
Sapur.008G012400.1	24.1485	1.47354	0.264705	5.56673	2.59562e-08	5.22505e-08	grey	0.429919	1.91843e-08					NA
Sapur.016G183100.4	9.56159	-0.585056	0.105106	-5.56634	2.60144e-08	5.23644e-08	grey	-0.388728	4.87618e-07	GO:0007264,GO:0005525	AT5G08650.1		Small GTP-binding protein	translation factor GUF1-like protein
Sapur.002G146600.2	7.3843	-0.624272	0.112271	-5.56041	2.69136e-08	5.41614e-08	grey	-0.39441	3.20129e-07		AT4G01100.1	ADNT1	adenine nucleotide transporter 1	grave disease carrier protein, putative
Sapur.010G003200.1	337.409	0.348409	0.0626638	5.55997	2.6982e-08	5.42889e-08	grey	0.401782	1.83266e-07		AT1G57560.1	AtMYB50,MYB50	myb domain protein 50	R2R3-MYB transcription factor MYB2
Sapur.006G014100.1	300.918	0.564049	0.101464	5.55908	2.71193e-08	5.45619e-08	grey	0.363891	2.80333e-06	GO:0046872,GO:0030001	AT4G16380.1		Heavy metal transport/detoxification superfamily protein	heavy metal-associated domain protein
Sapur.017G006300.1	196.111	0.226479	0.0407408	5.55902	2.71296e-08	5.45793e-08	grey	0.460617	1.27822e-09	GO:0046872	AT5G44280.1	ATRING1A,RING1A	RING 1A	RING finger protein
Sapur.15WG146800.1	96.6205	0.365265	0.065721	5.55782	2.73168e-08	5.4946e-08	grey	0.376939	1.13885e-06					NA
Sapur.017G088200.1	95.5251	-0.253171	0.0455619	-5.55663	2.75026e-08	5.53163e-08	grey	-0.402235	1.77007e-07		AT5G38730.1		Tetratricopeptide repeat (TPR)-like superfamily protein	PPR containing plant protein
Sapur.T082400.1	27.4857	-0.740343	0.133248	-5.55614	2.75809e-08	5.54704e-08	grey	-0.38569	6.0867e-07					NA
Sapur.005G109000.1	6.55725	-0.769349	0.138475	-5.55587	2.7623e-08	5.55517e-08	grey	-0.419438	4.55597e-08	GO:0046983	AT4G36930.1	SPT	basic helix-loop-helix (bHLH) DNA-binding superfamily protein	NA
Sapur.018G034500.15	12.2849	-0.621511	0.111883	-5.55502	2.77587e-08	5.58213e-08	grey	-0.417789	5.20634e-08		AT3G46210.4		Ribosomal protein S5 domain 2-like superfamily protein	exosome complex exonuclease RRP46
Sapur.007G084000.1	0.500772	2.20218	0.396451	5.55473	2.78045e-08	5.591e-08	grey	0.419002	4.71997e-08		AT5G65030.1			NA
Sapur.016G067400.1	29.069	-0.43646	0.0785889	-5.5537	2.79678e-08	5.62348e-08	grey	-0.412618	7.87415e-08	GO:0006355,GO:0005667,GO:0003700	AT2G36010.1	ATE2FA,E2F3	E2F transcription factor 3	transcription factor E2F
Sapur.T071500.1	27.0321	1.65847	0.298671	5.55282	2.8109e-08	5.65152e-08	grey	0.421697	3.79056e-08		AT3G18670.1		Ankyrin repeat family protein	NA
Sapur.003G124900.1	75.8757	0.530228	0.0954946	5.55244	2.81707e-08	5.6636e-08	grey	0.310967	7.37019e-05	GO:0016597,GO:0008152	AT1G69040.2	ACR4	ACT domain repeat 4	four ACT domain ACT domain protein
Sapur.008G160200.1	17.811	0.537199	0.0967587	5.55194	2.82508e-08	5.67936e-08	grey	-0.0561076	0.485203	GO:0016042,GO:0006629	AT4G16070.1		Mono-/di-acylglycerol lipase, N-terminal;Lipase, class 3	lipase class 3 family protein
Sapur.016G268600.1	0.637766	2.10781	0.379677	5.55158	2.83094e-08	5.6908e-08	grey	0.360338	3.55843e-06					NA
Sapur.T082800.1	0.957168	-1.40025	0.252254	-5.55097	2.84089e-08	5.71045e-08	grey	-0.413332	7.44037e-08		AT3G54750.3			NA
Sapur.005G125400.1	0.816896	-1.8612	0.335295	-5.55093	2.84162e-08	5.71156e-08	grey	-0.375473	1.26256e-06	GO:0005525,GO:0003924	AT5G46070.1		Guanylate-binding family protein	guanylate-binding protein, carboxy-terminal domain protein
Sapur.009G045300.2	3.98162	0.998025	0.179844	5.54939	2.86666e-08	5.76119e-08	grey	0.16825	0.0351732		AT3G63500.2		Protein of unknown function (DUF1423)	oberon protein, putative
Sapur.15ZG035200.1	224.465	0.281114	0.0506584	5.5492	2.86979e-08	5.76714e-08	grey	0.36659	2.33415e-06	GO:0006334,GO:0005634,GO:0003677,GO:0000786	AT1G48620.1	HON5	high mobility group A5	high mobility group family protein
Sapur.005G159200.1	132.161	-0.450302	0.0811503	-5.54899	2.87317e-08	5.77357e-08	grey	-0.433445	1.42461e-08		AT2G42900.1		Plant basic secretory protein (BSP) family protein	NA
Sapur.007G121300.1	1268.01	0.380696	0.0686494	5.54551	2.93103e-08	5.88913e-08	grey	0.386541	5.72147e-07	GO:0045454,GO:0015035,GO:0009055	AT1G28480.1	GRX480,roxy19	Thioredoxin superfamily protein	glutaredoxin
Sapur.019G026900.1	136.665	-0.497497	0.0897231	-5.54481	2.9428e-08	5.91205e-08	grey	-0.403087	1.65797e-07		AT1G08640.1	CJD1	Chloroplast J-like domain 1	heat shock protein-binding protein
Sapur.019G065700.1	1.47477	-1.25858	0.226999	-5.54442	2.94938e-08	5.92456e-08	grey	-0.465746	7.91471e-10					NA
Sapur.005G070200.1	230.104	0.376742	0.0679549	5.54401	2.95625e-08	5.93799e-08	grey	0.372062	1.60203e-06		AT5G08350.1		GRAM domain-containing protein / ABA-responsive protein-related	PH-GRAM-GEM domain protein
Sapur.016G191500.3	69.4643	-0.470817	0.0849249	-5.54392	2.95774e-08	5.94063e-08	grey	0.0785485	0.328145		AT4G13640.1	UNE16	Homeodomain-like superfamily protein	MYB transcription factor, putative
Sapur.002G057200.1	16.4336	2.61091	0.471019	5.54311	2.97153e-08	5.96796e-08	grey	0.289481	0.000235757		AT1G21460.1		Nodulin MtN3 family protein	bidirectional sugar transporter SWEET1
Sapur.012G080200.1	7.74792	0.754289	0.136079	5.54304	2.97259e-08	5.96972e-08	grey	0.35034	6.85741e-06					kiwellin ripening-like protein, putative
Sapur.016G037000.1	8.79045	0.727902	0.131409	5.53923	3.03807e-08	6.09976e-08	grey	0.347805	8.0705e-06		AT3G50120.1		Plant protein of unknown function (DUF247)	transmembrane protein, putative
Sapur.006G029400.1	382.723	0.187698	0.0339021	5.53649	3.086e-08	6.19523e-08	grey	0.401389	1.88856e-07	GO:0016021,GO:0004252	AT3G56740.1		Ubiquitin-associated (UBA) protein	ubiquitin-associated/TS-N domain protein
Sapur.018G083000.4	2.35081	1.04365	0.188534	5.5356	3.10158e-08	6.22612e-08	grey	0.388895	4.81659e-07		AT5G58160.1		actin binding	NA
Sapur.003G089000.1	5.66866	-0.857499	0.154933	-5.53463	3.11886e-08	6.25967e-08	grey	-0.419102	4.68165e-08		AT1G63245.1	CLE14	CLAVATA3/ESR-RELATED 14	CLE15 protein
Sapur.009G118300.1	121.519	0.357967	0.0646846	5.53404	3.12936e-08	6.28036e-08	grey	0.370453	1.7908e-06	GO:0006122,GO:0005750,GO:0005743	AT3G52730.1		ubiquinol-cytochrome C reductase UQCRX/QCR9-like family protein	ubiquinol-cytochrome C reductase complex protein
Sapur.003G150800.1	16.1169	-0.440946	0.0797355	-5.53011	3.20035e-08	6.42166e-08	grey	-0.427824	2.28591e-08	GO:0043565,GO:0006355,GO:0003700,GO:0006351	AT3G12250.2	BZIP45,TGA6	TGACG motif-binding factor 6	transcription factor TGA2
Sapur.003G078800.1	17.4062	-0.562651	0.101749	-5.52977	3.20647e-08	6.43357e-08	grey	-0.414178	6.95545e-08	GO:0004857	AT4G12390.1	PME1	pectin methylesterase inhibitor 1	pectin methylesterase inhibitor, putative
Sapur.15WG001800.1	390.53	0.23033	0.0416571	5.52918	3.21733e-08	6.45457e-08	grey	0.375184	1.28843e-06	GO:0005515,GO:0007275	AT5G24520.1	ATTTG1,TTG,TTG1,URM23	Transducin/WD40 repeat-like superfamily protein	transparent testa glabra protein
Sapur.003G005800.1	0.629656	1.86971	0.338235	5.52784	3.24189e-08	6.50305e-08	grey	0.401548	1.86572e-07	GO:0003677	AT3G25730.1	EDF3	ethylene response DNA binding factor 3	B3 DNA-binding domain protein
Sapur.T191500.1	2.18203	1.17001	0.211661	5.52777	3.24333e-08	6.50553e-08	grey	0.347711	8.1187e-06	GO:0005515,GO:0006468,GO:0005524,GO:0004672	AT3G47570.1		Leucine-rich repeat protein kinase family protein	NA
Sapur.009G089600.1	143.865	0.230349	0.0416749	5.52727	3.25248e-08	6.52349e-08	grey	0.371599	1.65441e-06		AT4G36720.1	HVA22K	HVA22-like protein K	receptor expression-enhancing protein
Sapur.006G190300.1	7.95531	0.823005	0.148935	5.52593	3.27747e-08	6.57322e-08	grey	0.368508	2.04737e-06		AT2G26040.1	PYL2,RCAR14	PYR1-like 2	abscisic acid receptor PYL2
Sapur.017G056800.1	15.4525	1.24867	0.226004	5.52501	3.2946e-08	6.60718e-08	grey	0.364542	2.68264e-06		AT3G01680.1			NA
Sapur.010G172300.1	6.03176	0.676326	0.122439	5.5238	3.31743e-08	6.65256e-08	grey	0.386763	5.62976e-07		AT2G37060.3	NF-YB8	nuclear factor Y, subunit B8	nuclear transcription factor Y subunit B-1
Sapur.007G064400.1	1.88862	-1.18399	0.214355	-5.52352	3.32271e-08	6.66275e-08	grey	-0.406503	1.27304e-07					NA
Sapur.017G122200.2	11.1977	-0.698374	0.126438	-5.52344	3.3242e-08	6.66532e-08	grey	-0.386915	5.56743e-07		AT5G52660.1		Homeodomain-like superfamily protein	MYB transcription factor, putative
Sapur.014G054300.1	43.6189	-0.571845	0.103531	-5.52339	3.32518e-08	6.66689e-08	grey	-0.373369	1.46278e-06	GO:0009055	AT1G08500.1	AtENODL18,ENODL18	early nodulin-like protein 18	plastocyanin-like domain protein
Sapur.001G008300.1	58.612	0.54621	0.0989091	5.52234	3.34513e-08	6.70647e-08	grey	0.396767	2.68229e-07	GO:0055085,GO:0016021,GO:0008324,GO:0006812	AT3G58060.1		Cation efflux family protein	NA
Sapur.016G160600.3	1.54303	1.23299	0.223282	5.5221	3.34962e-08	6.71508e-08	grey	0.289995	0.000229533		AT5G13500.2			root determined nodulation protein
Sapur.15WG060700.1	379.314	-0.917237	0.166151	-5.5205	3.3804e-08	6.77515e-08	grey	-0.421472	3.86092e-08		AT2G39700.1	ATEXP4,ATEXPA4,ATHEXP ALPHA 1.6,EXPA4	expansin A4	NA
Sapur.002G022700.1	1.09095	-1.40391	0.254427	-5.51791	3.43047e-08	6.87424e-08	grey	-0.430467	1.83213e-08		AT1G19720.1		Pentatricopeptide repeat (PPR-like) superfamily protein	NA
Sapur.004G023300.1	9.73145	-0.995209	0.180366	-5.51772	3.43422e-08	6.88134e-08	grey	-0.341528	1.20054e-05					hypothetical protein
Sapur.010G008700.1	11798	0.23437	0.0424771	5.51756	3.43737e-08	6.88724e-08	grey	0.403072	1.65992e-07		AT3G16640.1	TCTP	translationally controlled tumor protein	translationally-controlled tumor-like protein
Sapur.014G059200.1	16.4033	-0.670366	0.121497	-5.51755	3.43766e-08	6.8874e-08	grey	-0.32762	2.80865e-05	GO:0006355,GO:0003677	AT1G33060.2	ANAC014,NAC014	NAC 014	NA
Sapur.010G174400.1	15.2834	-0.485295	0.0879721	-5.51647	3.45881e-08	6.92935e-08	grey	-0.35322	5.6896e-06	GO:0005515	AT3G52280.1	GTE6	general transcription factor group E6	NA
Sapur.016G251100.1	41.3685	0.863079	0.156457	5.5164	3.46015e-08	6.93162e-08	grey	0.310224	7.68456e-05	GO:0055114,GO:0016491,GO:0008270	AT4G13010.1		Oxidoreductase, zinc-binding dehydrogenase family protein	quinone-oxidoreductase-like protein
Sapur.004G056200.1	296.033	0.253998	0.0460469	5.51607	3.46672e-08	6.94437e-08	grey	0.371273	1.69219e-06		AT4G25672.1	CPuORF12	conserved peptide upstream open reading frame 12	uncharacerized protein
Sapur.017G112300.1	2.82463	-0.943505	0.171063	-5.51554	3.47713e-08	6.9648e-08	grey	-0.409308	1.02247e-07		AT3G14330.1		Tetratricopeptide repeat (TPR)-like superfamily protein	NA
Sapur.008G012300.1	633.984	0.360377	0.0653492	5.51464	3.49496e-08	6.99966e-08	grey	0.385118	6.3449e-07		AT2G38710.2		AMMECR1 family	NA
Sapur.017G064500.2	1.40698	-1.45364	0.263628	-5.51398	3.50802e-08	7.02539e-08	grey	-0.412547	7.91874e-08	GO:0055085,GO:0005741	AT3G01280.1	ATVDAC1,VDAC1	voltage dependent anion channel 1	voltage-dependent anion-selective channel protein, putative
Sapur.002G177700.1	21.8591	-0.669789	0.121473	-5.51392	3.50938e-08	7.02768e-08	grey	0.00498289	0.950613	GO:0003677,GO:0008289	AT1G05230.1	HDG2	homeodomain GLABROUS 2	homeobox leucine zipper protein
Sapur.016G213400.1	6.51216	-0.774938	0.140543	-5.5139	3.50971e-08	7.02792e-08	grey	-0.432261	1.57498e-08	GO:0005515	AT5G14360.1		Ubiquitin-like superfamily protein	BCL-2 binding anthanogene-1 protein, putative
Sapur.005G054100.3	46.3937	-0.420821	0.076343	-5.51223	3.54313e-08	7.09399e-08	grey	-0.397531	2.53209e-07		AT5G08710.1		Regulator of chromosome condensation (RCC1) family protein	chromosome condensation regulator RCC1 repeat protein, putative
Sapur.004G166000.2	10.1983	-2.32049	0.420998	-5.51189	3.55008e-08	7.10747e-08	grey	-0.484523	1.27754e-10		AT5G01750.2		Protein of unknown function (DUF567)	tubby C 2 protein
Sapur.005G139100.1	124.047	0.526868	0.0955901	5.51174	3.55299e-08	7.11287e-08	grey	0.111283	0.165278	GO:0016788	AT3G26430.1		GDSL-like Lipase/Acylhydrolase superfamily protein	GDSL esterase/lipase
Sapur.010G182700.1	1.8846	1.26472	0.229471	5.51144	3.55902e-08	7.1245e-08	grey	0.387759	5.23495e-07	GO:0008234,GO:0006508	AT3G54940.2		Papain family cysteine protease	NA
Sapur.012G034000.1	71.5865	-0.404157	0.073339	-5.51081	3.57183e-08	7.14971e-08	grey	-0.372305	1.57523e-06					hypothetical protein
Sapur.002G159000.1	4.91612	-0.810316	0.147072	-5.50964	3.59571e-08	7.19665e-08	grey	-0.405474	1.37889e-07					transmembrane protein, putative
Sapur.002G186200.2	6.61026	0.763008	0.138518	5.50835	3.62207e-08	7.24896e-08	grey	0.357054	4.42505e-06	GO:0015940,GO:0004592	AT5G48840.1	ATPTS,PANC,PTS	homolog of bacterial PANC	pantoate-beta-alanine ligase
Sapur.014G025400.1	24.684	-0.417419	0.0757809	-5.50823	3.62454e-08	7.25347e-08	grey	-0.384284	6.73963e-07		AT5G66850.1	MAPKKK5	mitogen-activated protein kinase kinase kinase 5	NA
Sapur.005G122300.1	20.5517	-0.672858	0.122167	-5.50768	3.63592e-08	7.27536e-08	grey	-0.387645	5.27842e-07	GO:0016811	AT4G37560.1		Acetamidase/Formamidase family protein	NA
Sapur.15WG060900.1	1.67624	-1.15225	0.209318	-5.50481	3.69572e-08	7.39413e-08	grey	-0.290836	0.000219668		AT1G10417.1			NA
Sapur.006G138300.1	232.928	-0.558112	0.101405	-5.50377	3.71751e-08	7.43727e-08	grey	-0.3629	2.99698e-06	GO:0005524,GO:0034551	AT5G57480.1		P-loop containing nucleoside triphosphate hydrolases superfamily protein	AAA family ATPase
Sapur.003G102500.1	284.763	0.278249	0.0505587	5.50349	3.72351e-08	7.44883e-08	grey	0.391507	3.97299e-07		AT5G53160.2	PYL8,RCAR3	regulatory components of ABA receptor 3	abscisic acid receptor PYL8
Sapur.017G015700.1	14.7243	-0.769253	0.139817	-5.50184	3.75849e-08	7.51833e-08	grey	-0.391966	3.8401e-07		AT4G37650.1	SGR7,SHR	GRAS family transcription factor	GRAS family transcription factor
Sapur.006G077800.2	2.47603	-1.09962	0.199865	-5.5018	3.75936e-08	7.51963e-08	grey	-0.236937	0.00281035	GO:0006355	AT3G09210.1	PTAC13	plastid transcriptionally active 13	transcription termination/antitermination factor NusG
Sapur.016G169700.1	511.664	0.186756	0.0339462	5.50154	3.76493e-08	7.53033e-08	grey	0.388947	4.7984e-07	GO:0008270	AT2G14255.1		Ankyrin repeat family protein with DHHC zinc finger domain	palmitoyltransferase
Sapur.012G003700.1	26.989	0.661867	0.120336	5.50017	3.79432e-08	7.58864e-08	grey	0.36902	1.97658e-06	GO:0046872,GO:0030001	AT4G27590.1		Heavy metal transport/detoxification superfamily protein	heavy metal-associated domain protein
Sapur.014G020400.1	26.1384	0.994335	0.180797	5.49974	3.80355e-08	7.60665e-08	grey	0.406892	1.23503e-07	GO:0005509				NA
Sapur.004G042400.1	32.6787	0.645372	0.117351	5.49948	3.80915e-08	7.61738e-08	grey	0.398713	2.31548e-07		AT1G29290.1			hypothetical protein
Sapur.004G150000.2	11.2058	-0.567047	0.103128	-5.4985	3.83044e-08	7.65902e-08	grey	-0.391375	4.01214e-07		AT3G11590.1			plant/F24K9-26 protein, putative
Sapur.005G189800.1	802.991	0.371283	0.067528	5.4982	3.83682e-08	7.67133e-08	grey	0.391023	4.11782e-07	GO:0006355,GO:0005634,GO:0003677,GO:0009725	AT1G19850.1	ARF5,IAA24,MP	Transcriptional factor B3 family protein / auxin-responsive factor AUX/IAA-related	auxin response factor, putative
Sapur.017G025700.1	3.18685	-0.882854	0.160591	-5.49753	3.85146e-08	7.69966e-08	grey	-0.416732	5.66877e-08	GO:0005515,GO:0043531	AT4G27220.1		NB-ARC domain-containing disease resistance protein	NA
Sapur.016G049900.1	1.42445	-1.74044	0.316589	-5.49749	3.85246e-08	7.70119e-08	grey	-0.382544	7.64026e-07		AT3G57450.1			NA
Sapur.017G053000.1	0.673172	2.17009	0.394792	5.49679	3.86775e-08	7.7313e-08	grey	0.364754	2.64429e-06		AT3G02645.1		Plant protein of unknown function (DUF247)	transmembrane protein, putative
Sapur.15WG099000.1	270.738	-0.326742	0.0594527	-5.49582	3.88896e-08	7.77275e-08	grey	-0.429205	2.03687e-08		AT1G17100.1		SOUL heme-binding family protein	SOUL heme-binding protein
Sapur.016G210100.2	31.5701	-0.553131	0.100698	-5.49294	3.95286e-08	7.89999e-08	grey	-0.110852	0.166931		AT3G01750.1		Ankyrin repeat family protein	ankyrin-like protein
Sapur.006G071100.1	161.266	-0.465055	0.0847096	-5.48999	4.01956e-08	8.03183e-08	grey	-0.213317	0.00730857		AT2G37660.1		NAD(P)-binding Rossmann-fold superfamily protein	NAD-dependent epimerase/dehydratase
Sapur.010G117000.1	13954.2	-0.539466	0.0982771	-5.48924	4.03671e-08	8.06512e-08	grey	-0.434234	1.3322e-08		AT3G17210.1	ATHS1,HS1	heat stable protein 1	stress responsive A/B barrel domain protein
Sapur.018G058900.1	28.6977	-0.419488	0.0764278	-5.48868	4.04938e-08	8.08995e-08	grey	-0.413993	7.05848e-08					NA
Sapur.003G059100.1	64.6555	-0.603997	0.110051	-5.48833	4.05756e-08	8.1058e-08	grey	-0.356616	4.55473e-06		AT2G35290.1			hypothetical protein
Sapur.15WG112000.1	4.15781	-0.933016	0.170003	-5.48825	4.05942e-08	8.10903e-08	grey	-0.386451	5.75885e-07					NA
Sapur.017G046500.1	20.6697	-0.836613	0.152461	-5.48741	4.0788e-08	8.14677e-08	grey	-0.369411	1.92423e-06	GO:0003824,GO:0006470,GO:0004722	AT4G31860.1		Protein phosphatase 2C family protein	NA
Sapur.019G011200.1	1.35088	1.59203	0.29018	5.48633	4.10364e-08	8.19588e-08	grey	0.357082	4.41668e-06	GO:0005524,GO:0007165,GO:0005515	AT5G36930.2		Disease resistance protein (TIR-NBS-LRR class) family	NA
Sapur.014G010200.1	223.685	0.415736	0.0757888	5.48546	4.12396e-08	8.23597e-08	grey	0.375703	1.24233e-06	GO:0050662,GO:0003824	AT4G24220.1	AWI31,VEP1	NAD(P)-binding Rossmann-fold superfamily protein	progesterone 5-beta-reductase
Sapur.008G024400.5	24.1273	-0.465168	0.084837	-5.48308	4.17992e-08	8.34722e-08	grey	-0.405456	1.38084e-07		AT3G54880.1			DUF4050 family protein
Sapur.001G189600.1	24.4475	-0.648383	0.118261	-5.48267	4.18962e-08	8.36608e-08	grey	-0.378444	1.02379e-06	GO:0006468,GO:0004672	AT5G49760.1		Leucine-rich repeat protein kinase family protein	NA
Sapur.016G120300.1	12.1564	-0.772497	0.140953	-5.48051	4.24094e-08	8.46702e-08	grey	-0.390905	4.15403e-07	GO:0016151,GO:0006807	AT1G21840.1	UREF	urease accessory protein F	urease accessory protein UreF
Sapur.010G170700.5	30.2514	0.406936	0.0742619	5.47974	4.25958e-08	8.50374e-08	grey	0.405429	1.38373e-07	GO:0016780,GO:0016020,GO:0008654	AT2G39290.1	PGP1,PGPS1,PGS1	phosphatidylglycerolphosphate synthase 1	CDP-diacylglycerol-glycerol-3-phosphate 3-phosphatidyltransferase, putative
Sapur.001G036900.2	0.749752	2.30386	0.420492	5.47897	4.27811e-08	8.5397e-08	grey	0.373769	1.42254e-06	GO:0050662,GO:0003824	AT1G15950.1	ATCCR1,CCR1,IRX4	cinnamoyl coa reductase 1	cinnamoyl CoA reductase
Sapur.004G000400.1	1.55183	1.26552	0.230987	5.47877	4.28305e-08	8.54852e-08	grey	0.369517	1.91018e-06		AT4G22340.3	CDS2	cytidinediphosphate diacylglycerol synthase 2	phosphatidate cytidylyltransferase
Sapur.017G059900.1	1.92552	1.50769	0.275193	5.47865	4.28577e-08	8.55344e-08	grey	0.375841	1.23039e-06	GO:0055114,GO:0009186	AT3G23580.1	RNR2,RNR2A	ribonucleotide reductase 2A	NA
Sapur.018G010200.1	6.42733	-0.602696	0.110011	-5.4785	4.28951e-08	8.56038e-08	grey	-0.415256	6.38159e-08					hypothetical protein
Sapur.007G063100.1	3.84652	-1.35317	0.247003	-5.47836	4.29282e-08	8.56648e-08	grey	-0.364999	2.60077e-06					NA
Sapur.001G112700.2	5.35559	-0.877328	0.160168	-5.47756	4.31222e-08	8.60414e-08	grey	-0.39051	4.27698e-07	GO:0050662,GO:0003824	AT1G32220.1		NAD(P)-binding Rossmann-fold superfamily protein	3-beta hydroxysteroid dehydrogenase/isomerase family protein
Sapur.010G038500.3	8.60101	-0.568416	0.103777	-5.47726	4.31962e-08	8.6184e-08	grey	-0.417623	5.27619e-08	GO:0007165,GO:0000155,GO:0005515	AT3G23150.1	ETR2	Signal transduction histidine kinase, hybrid-type, ethylene sensor	ethylene receptor
Sapur.002G101500.1	3.38452	-0.899389	0.164224	-5.47662	4.33539e-08	8.64933e-08	grey	-0.37851	1.01905e-06	GO:0006508,GO:0004252	AT5G67090.1		Subtilisin-like serine endopeptidase family protein	subtilisin-like protease
Sapur.001G014700.1	284.19	0.95283	0.173995	5.47618	4.34606e-08	8.66958e-08	grey	0.339382	1.37244e-05		AT5G12950.1		Putative glycosyl hydrolase of unknown function (DUF1680)	DUF1680 domain protein
Sapur.011G023700.1	2.08418	1.00754	0.183988	5.4761	4.34807e-08	8.67307e-08	grey	0.400919	1.95771e-07	GO:0048544,GO:0006468,GO:0004672	AT1G11340.1		S-locus lectin protein kinase family protein	NA
Sapur.014G045900.1	4.70765	0.713622	0.130332	5.4754	4.36513e-08	8.70604e-08	grey	0.416559	5.74839e-08	GO:0005737,GO:0000045	AT4G16520.2	ATG8F	Ubiquitin-like superfamily protein	gaba(A) receptor-associated protein, putative
Sapur.014G037700.1	21.4358	-0.595293	0.108728	-5.47506	4.37359e-08	8.72238e-08	grey	-0.40621	1.30232e-07	GO:0043565,GO:0006355,GO:0003700	AT2G44745.1		WRKY family transcription factor	WRKY transcription factor, putative
Sapur.009G107600.1	1031.95	0.317039	0.0579097	5.47471	4.3823e-08	8.73923e-08	grey	0.373435	1.4561e-06	GO:0046872,GO:0030001	AT4G38580.1	ATFP6,FP6,HIPP26	farnesylated protein 6	heavy metal-associated domain protein
Sapur.004G078300.1	68.0824	-0.347496	0.0634814	-5.47397	4.40054e-08	8.77508e-08	grey	-0.0816089	0.309591		AT5G08120.1	MPB2C	movement protein binding protein 2C	TMV-MP30 binding protein 2C, putative
Sapur.T086000.1	0.910282	-1.44442	0.263987	-5.47158	4.46041e-08	8.89392e-08	grey	-0.451782	2.86531e-09	GO:0005515	AT1G34355.1	ATPS1,PS1	forkhead-associated (FHA) domain-containing protein	NA
Sapur.15WG143000.1	9.21618	-0.830937	0.151872	-5.4713	4.46751e-08	8.90755e-08	grey	-0.383412	7.17738e-07		AT5G62170.1			DUF4378 domain protein
Sapur.006G113800.1	4.38307	-0.838387	0.153235	-5.47125	4.46865e-08	8.90929e-08	grey	-0.36326	2.9252e-06		AT2G34357.1		ARM repeat superfamily protein	transmembrane protein, putative
Sapur.016G221400.1	767.728	-0.144984	0.0265154	-5.4679	4.55393e-08	9.07822e-08	grey	-0.396633	2.70953e-07	GO:0006508,GO:0004252,GO:0005515	AT3G27925.1	Deg1,DEGP1	DegP protease 1	serine-type peptidase
Sapur.010G068400.7	0.516806	-1.89023	0.345775	-5.46665	4.58632e-08	9.14223e-08	grey	-0.479441	2.11592e-10		AT5G43745.1		Protein of unknown function (DUF1012)	ion channel pollux-like protein, putative
Sapur.004G117800.1	352.101	-0.536703	0.098185	-5.46624	4.59683e-08	9.16263e-08	grey	-0.4119	8.33522e-08	GO:0055114,GO:0004097,GO:0016491,GO:0008152				polyphenol oxidase
Sapur.15ZG055400.1	16.7678	0.578054	0.105755	5.46595	4.60432e-08	9.17701e-08	grey	0.38837	5.00594e-07		AT3G18550.1	ATTCP18,BRC1,TCP18	TCP family transcription factor	transcription factor TCP24
Sapur.018G026300.1	106.398	0.865285	0.158335	5.46491	4.63131e-08	9.23025e-08	grey	0.421612	3.81705e-08	GO:0003677	AT1G52740.1	HTA9	histone H2A protein 9	histone H2A
Sapur.15WG075000.1	0.727549	-1.51242	0.276764	-5.46467	4.63781e-08	9.24264e-08	grey	-0.456619	1.84711e-09					NA
Sapur.003G043400.1	19.5733	-0.389776	0.0713458	-5.46319	4.67646e-08	9.31911e-08	grey	-0.0674819	0.40105		AT3G47640.3	PYE	basic helix-loop-helix (bHLH) DNA-binding superfamily protein	transcription factor BHLH protein, putative
Sapur.005G024700.1	20.4986	0.526946	0.0964551	5.46312	4.67843e-08	9.32247e-08	grey	0.401938	1.8109e-07	GO:0043531	AT5G17680.1		disease resistance protein (TIR-NBS-LRR class), putative	NA
Sapur.016G036000.1	28.7726	-1.33698	0.244787	-5.46179	4.71355e-08	9.39189e-08	grey	-0.442542	6.50605e-09		AT3G50120.1		Plant protein of unknown function (DUF247)	transmembrane protein, putative
Sapur.004G126300.1	622.452	0.513924	0.0941002	5.46145	4.72256e-08	9.40928e-08	grey	0.372265	1.5797e-06	GO:0005509	AT4G38810.2		Calcium-binding EF-hand family protein	calcium-binding EF-hand protein, putative
Sapur.017G101900.1	6.49353	-0.76409	0.139913	-5.46119	4.72944e-08	9.42184e-08	grey	-0.369174	1.95575e-06	GO:0007275,GO:0006511,GO:0005634	AT5G37930.1		Protein with RING/U-box and TRAF-like domains	NA
Sapur.009G086400.1	685.738	0.74824	0.137045	5.4598	4.7666e-08	9.4953e-08	grey	0.389619	4.56717e-07	GO:0055114,GO:0020037,GO:0016705,GO:0005506	AT5G42650.1	AOS,CYP74A,DDE2	allene oxide synthase	fatty acid hydroperoxide lyase
Sapur.004G012500.1	1.95453	-1.62817	0.298252	-5.45902	4.78763e-08	9.53661e-08	grey	-0.377203	1.11776e-06		AT3G46560.1	emb2474,TIM9	Tim10/DDP family zinc finger protein	import inner membrane translocase subunit Tim9
Sapur.006G091200.1	328.759	0.319155	0.0584664	5.45878	4.79425e-08	9.54923e-08	grey	0.361681	3.25274e-06		AT2G01410.1		NHL domain-containing protein	NHL domain protein
Sapur.004G132500.2	1.13748	1.47233	0.269826	5.45658	4.85389e-08	9.66687e-08	grey	0.368482	2.05102e-06		AT2G16900.1		Arabidopsis phospholipase-like protein (PEARLI 4) family	phospholipase-like protein (pearli 4)
Sapur.005G042000.1	3287.31	-0.181371	0.0332423	-5.45603	4.86909e-08	9.69655e-08	grey	-0.396621	2.7119e-07	GO:0006355,GO:0005634	AT3G04730.1	IAA16	indoleacetic acid-induced protein 16	auxin-responsive protein IAA16, putative
Sapur.002G109600.1	42.5267	0.446409	0.0818299	5.45533	4.88825e-08	9.73411e-08	grey	0.364497	2.69072e-06					NA
Sapur.T027600.1	38.1671	0.447487	0.0820445	5.45419	4.91955e-08	9.79527e-08	grey	0.41648	5.78484e-08					NA
Sapur.001G189500.1	1.00556	-1.70373	0.312454	-5.45273	4.96011e-08	9.87485e-08	grey	-0.398472	2.3582e-07		AT1G79620.1		Leucine-rich repeat protein kinase family protein	Serine/Threonine-kinase PBS1, putative
Sapur.016G136500.1	676.923	0.323985	0.0594351	5.45107	5.00683e-08	9.96666e-08	grey	0.347794	8.07573e-06		AT2G29150.1		NAD(P)-binding Rossmann-fold superfamily protein	3-ketoacyl-(acyl-carrier) reductase
Sapur.15WG124100.1	114.263	0.730887	0.134082	5.45104	5.00752e-08	9.96743e-08	grey	0.413408	7.39501e-08		AT5G51040.1			NA
Sapur.005G026300.1	0.66924	2.24702	0.412256	5.45055	5.02132e-08	9.99429e-08	grey	0.337197	1.57114e-05					NA
Sapur.002G154700.1	662.778	0.506834	0.0929939	5.45018	5.03176e-08	1.00145e-07	grey	0.36715	2.24668e-06	GO:0005515	AT3G62760.1	ATGSTF13	Glutathione S-transferase family protein	Phi class glutathione transferase GSTF3
Sapur.007G060300.1	128.119	-0.286533	0.0525776	-5.44972	5.04506e-08	1.00403e-07	grey	-0.417497	5.33044e-08	GO:0006508,GO:0004190	AT4G35880.1		Eukaryotic aspartyl protease family protein	aspartic proteinase-like protein
Sapur.005G127300.1	129.883	-0.293349	0.0538501	-5.44752	5.10771e-08	1.01638e-07	grey	-0.43117	1.72689e-08		AT2G39260.1		binding;RNA binding	NA
Sapur.010G099200.1	42.4457	-0.585989	0.107574	-5.44731	5.11363e-08	1.0175e-07	grey	-0.431177	1.72587e-08		AT1G25550.1		myb-like transcription factor family protein	Myb-like transcription factor-like protein, putative
Sapur.017G026500.1	11.182	1.18395	0.21742	5.44546	5.16711e-08	1.02779e-07	grey	0.336421	1.64813e-05	GO:0030247,GO:0006468,GO:0004672	AT5G38260.1		Protein kinase superfamily protein	NA
Sapur.003G025400.1	1370.78	0.195894	0.0359808	5.4444	5.19797e-08	1.03384e-07	grey	0.35344	5.60878e-06	GO:0055114,GO:0051287,GO:0016616,GO:0008152	AT1G79870.1		D-isomer specific 2-hydroxyacid dehydrogenase family protein	hydroxyphenylpyruvate reductase, putative
Sapur.008G077700.5	7.61453	-0.576491	0.10589	-5.44425	5.20238e-08	1.03466e-07	grey	0.318499	4.79777e-05	GO:0006355,GO:0005634,GO:0003700,GO:0046983,GO:0003677	AT1G69120.1	AGL7,AP1	K-box region and MADS-box transcription factor family protein	MADS-box transcription factor APETALA 1
Sapur.001G016300.1	3.82583	-0.806862	0.148217	-5.44377	5.21638e-08	1.03738e-07	grey	-0.41373	7.20824e-08		AT1G76870.1			transcription factor, putative
Sapur.004G072500.1	1.34375	-1.49042	0.273789	-5.44368	5.21907e-08	1.03785e-07	grey	-0.398466	2.3592e-07		AT3G02150.2	PTF1,TCP13,TFPD	plastid transcription factor 1	TCP transcription factor
Sapur.017G026400.1	1.20677	-1.29422	0.237771	-5.44312	5.2354e-08	1.04097e-07	grey	-0.435195	1.2274e-08	GO:0005515,GO:0043531	AT4G27220.1		NB-ARC domain-containing disease resistance protein	NA
Sapur.001G192000.1	13.327	0.636077	0.116891	5.44161	5.28005e-08	1.04972e-07	grey	0.377507	1.09407e-06					NA
Sapur.007G065100.1	27.0518	0.642152	0.118017	5.4412	5.29228e-08	1.05209e-07	grey	-0.0136817	0.864956	GO:0006468,GO:0005524,GO:0004672	AT3G13530.1	MAP3KE1,MAPKKK7	mitogen-activated protein kinase kinase kinase 7	MAP3K epsilon kinase
Sapur.017G005600.1	7.42302	1.66726	0.306505	5.43959	5.34029e-08	1.06151e-07	grey	0.388983	4.78575e-07	GO:0016747	AT3G26040.1		HXXXD-type acyl-transferase family protein	3'-N-debenzoyl-2'-deoxytaxol N-benzoyltransferase, putative
Sapur.005G076700.1	372.758	0.375611	0.0690606	5.43886	5.36224e-08	1.06581e-07	grey	0.392623	3.65748e-07		AT1G56090.1		Tetratricopeptide repeat (TPR)-like superfamily protein	heat shock protein 70 (HSP70)-interacting protein, putative
Sapur.013G118500.1	36.3401	-0.34158	0.0628188	-5.43755	5.40188e-08	1.07343e-07	grey	-0.405408	1.38596e-07		AT2G20710.1		Tetratricopeptide repeat (TPR)-like superfamily protein	NA
Sapur.016G272400.1	0.974832	-2.7151	0.499433	-5.43635	5.4382e-08	1.08058e-07	grey	-0.360004	3.63868e-06		AT5G53742.1		Protein of unknown function (DUF1278)	prolamin-like protein
Sapur.001G122000.1	24.1029	1.21576	0.223691	5.43502	5.47895e-08	1.08862e-07	grey	0.298173	0.000148908		AT4G17030.1	AT-EXPR,ATEXLB1,ATEXPR1,ATHEXP BETA 3.1,EXLB1,EXPR	expansin-like B1	major pollen allergen Ory S protein, putative
Sapur.003G080400.1	479.635	0.315849	0.0581139	5.43501	5.47942e-08	1.08864e-07	grey	0.355707	4.83544e-06		AT1G12330.1			hypothetical protein
Sapur.007G124200.1	18.2888	-0.671331	0.123527	-5.43469	5.48913e-08	1.09051e-07	grey	-0.117333	0.143334		AT4G28390.1	AAC3,ATAAC3	ADP/ATP carrier 3	ADP%2CATP carrier protein
Sapur.014G111300.2	1.62128	-1.1011	0.202615	-5.43443	5.49731e-08	1.09206e-07	grey	-0.411327	8.72168e-08		AT2G48070.2	RPH1	resistance to phytophthora 1	resistance to phytophthora 1 protein, putative
Sapur.013G016900.1	1413.3	0.144635	0.0266197	5.43337	5.52988e-08	1.0984e-07	grey	0.390008	4.43803e-07	GO:0016887,GO:0005524	AT3G05530.1	ATS6A.2,RPT5A	regulatory particle triple-A ATPase 5A	NA
Sapur.004G122800.1	8046.97	0.372419	0.0685679	5.43139	5.59155e-08	1.11059e-07	grey	0.373963	1.40342e-06	GO:0003824,GO:0008792,GO:0008295,GO:0006527	AT4G34710.1	ADC2,ATADC2,SPE2	arginine decarboxylase 2	arginine decarboxylase
Sapur.016G220000.1	31.6066	-0.626301	0.115313	-5.43133	5.59357e-08	1.11092e-07	grey	-0.383514	7.12505e-07		AT3G27770.1			plant/MGF10-16 protein, putative
Sapur.018G055900.1	5.47689	1.72838	0.318298	5.43007	5.63316e-08	1.11872e-07	grey	0.301074	0.000127317					NA
Sapur.006G000500.1	62.2734	0.490964	0.0904248	5.42952	5.65044e-08	1.12208e-07	grey	0.384592	6.59087e-07	GO:0016757,GO:0047262	AT5G47780.1	GAUT4	galacturonosyltransferase 4	glycosyltransferase family 8 protein
Sapur.004G050700.4	13.8079	-0.456754	0.0841248	-5.42948	5.65177e-08	1.12228e-07	grey	-0.410716	9.15258e-08		AT5G24060.2		Pentatricopeptide repeat (PPR) superfamily protein	PPR containing-like protein
Sapur.15WG125500.1	5.23262	-0.838768	0.154517	-5.42832	5.68882e-08	1.12957e-07	grey	-0.40342	1.61598e-07		AT5G45480.1		Protein of unknown function (DUF594)	NA
Sapur.006G227400.1	0.935738	-1.56081	0.287601	-5.42702	5.73042e-08	1.13771e-07	grey	-0.442611	6.4669e-09		AT5G19940.1		Plastid-lipid associated protein PAP / fibrillin family protein	plastid-lipid-associated protein, putative
Sapur.011G122500.1	4.21504	-0.695928	0.128234	-5.42701	5.73051e-08	1.13771e-07	grey	-0.334455	1.85915e-05		AT1G55790.1		Domain of unknown function (DUF2431)	DUF2431 domain protein
Sapur.002G046900.1	6.00102	0.810751	0.149393	5.42698	5.7315e-08	1.13784e-07	grey	0.358139	4.11867e-06	GO:0006468,GO:0005524,GO:0004672	AT3G59110.1		Protein kinase superfamily protein	receptor-like kinase
Sapur.008G027400.1	1.03373	-2.19635	0.404787	-5.42594	5.76506e-08	1.14443e-07	grey	-0.360552	3.50797e-06	GO:0009733	AT2G37030.1		SAUR-like auxin-responsive protein family	auxin-responsive family protein
Sapur.008G148200.1	0.689578	1.93441	0.356548	5.4254	5.7826e-08	1.14784e-07	grey	0.37143	1.67379e-06		AT3G01680.1			sieve element occlusion protein
Sapur.014G107700.1	2.08397	1.27272	0.234587	5.42534	5.78435e-08	1.14812e-07	grey	0.377453	1.09819e-06	GO:0045454,GO:0015035,GO:0009055	AT3G62950.1		Thioredoxin superfamily protein	glutaredoxin family protein
Sapur.005G092100.1	1.0214	-1.67002	0.307831	-5.42512	5.79156e-08	1.14948e-07	grey	-0.450043	3.34975e-09	GO:0005975,GO:0004553	AT1G19940.1	AtGH9B5,GH9B5	glycosyl hydrolase 9B5	NA
Sapur.002G063100.1	22.4883	0.959646	0.176891	5.42508	5.79286e-08	1.14967e-07	grey	0.379389	9.57353e-07					NA
Sapur.016G022100.1	77.5755	-0.389687	0.0718378	-5.42454	5.81056e-08	1.15312e-07	grey	-0.361202	3.35876e-06		AT3G12800.1	DECR,SDRB	short-chain dehydrogenase-reductase B	NA
Sapur.005G144600.1	2.57794	-1.09445	0.201778	-5.42402	5.82738e-08	1.15639e-07	grey	-0.372445	1.55999e-06		AT1G21510.1			hypothetical protein
Sapur.15WG067500.1	68.5983	-0.34993	0.0645189	-5.42369	5.83816e-08	1.15846e-07	grey	-0.426292	2.59652e-08	GO:0016779,GO:0043631,GO:0003723,GO:0004652,GO:0005634	AT1G17980.1	PAPS1	poly(A) polymerase 1	NA
Sapur.010G181600.1	23.0344	-0.486877	0.0897825	-5.42286	5.86538e-08	1.16372e-07	grey	-0.398692	2.3192e-07		AT2G39170.1			hypothetical protein
Sapur.006G212500.1	18.7974	-0.528968	0.0975671	-5.42159	5.90728e-08	1.17189e-07	grey	-0.406138	1.30965e-07					hypothetical protein
Sapur.001G178700.1	4.62031	0.924156	0.170486	5.42072	5.93595e-08	1.17751e-07	grey	0.384134	6.81323e-07	GO:0003677	AT1G68840.1	EDF2,RAP2.8,RAV2,TEM2	related to ABI3/VP1 2	B3 DNA-binding domain protein
Sapur.016G043100.1	34.8874	-0.422707	0.0779852	-5.42035	5.94824e-08	1.17987e-07	grey	-0.386375	5.79087e-07	GO:0006355,GO:0005739,GO:0003690	AT5G06810.1		Mitochondrial transcription termination factor family protein	transcription termination factor family protein, putative
Sapur.019G005600.1	37.4942	-0.763781	0.140918	-5.42004	5.95871e-08	1.18188e-07	grey	-0.403708	1.58058e-07		AT5G63660.1	LCR74,PDF2.5	Scorpion toxin-like knottin superfamily protein	NA
Sapur.T131900.1	40.8188	-1.11275	0.205332	-5.4193	5.98315e-08	1.18666e-07	grey	-0.422031	3.68832e-08	GO:0005515,GO:0043531	AT3G14460.1		LRR and NB-ARC domains-containing disease resistance protein	NA
Sapur.019G089600.1	108.926	1.21605	0.224411	5.41884	5.99883e-08	1.18962e-07	grey	0.284639	0.000302627	GO:0008061,GO:0016998,GO:0006032,GO:0004568	AT3G54420.1	ATCHITIV,ATEP3,CHIV,EP3	homolog of carrot EP3-3 chitinase	class IV endochitinase
Sapur.007G008000.1	2.1181	-1.06555	0.196646	-5.41864	6.00542e-08	1.19086e-07	grey	-0.409645	9.95774e-08		AT4G38090.1		Ribosomal protein S5 domain 2-like superfamily protein	ribosomal protein S5 domain protein
Sapur.006G036400.1	366.83	0.749341	0.138297	5.41835	6.01529e-08	1.19274e-07	grey	0.402302	1.761e-07	GO:0016758,GO:0008152	AT2G15490.1	UGT73B4	UDP-glycosyltransferase 73B4	trans-zeatin O-beta-D-glucosyltransferase
Sapur.009G018000.1	45.2945	0.558526	0.103102	5.41721	6.05356e-08	1.20019e-07	grey	0.363225	2.93208e-06	GO:0016459,GO:0005524,GO:0003774	AT2G31900.1	ATMYO5,ATXIF,XIF	myosin-like protein XIF	NA
Sapur.016G045400.3	3.82735	-0.795121	0.146782	-5.41702	6.06019e-08	1.20143e-07	grey	-0.110069	0.169967		AT3G57810.3		Cysteine proteinases superfamily protein	OTU-like cysteine protease
Sapur.013G133400.1	0.98003	1.57398	0.290587	5.41654	6.07624e-08	1.20454e-07	grey	0.417089	5.50857e-08	GO:0048544,GO:0006468,GO:0005524,GO:0004672	AT4G00340.1	RLK4	receptor-like protein kinase 4	G-type lectin S-receptor-like Serine/Threonine-kinase
Sapur.006G070000.1	6.72608	-0.642737	0.118669	-5.41621	6.08772e-08	1.20674e-07	grey	-0.380231	9.01628e-07	GO:0010338,GO:0006351,GO:0005634	AT2G37630.1	AS1,ATMYB91,ATPHAN,MYB91	myb-like HTH transcriptional regulator family protein	MYB-related transcription factor, putative
Sapur.012G036500.1	24.4014	0.56166	0.103702	5.41609	6.0915e-08	1.20742e-07	grey	0.361764	3.23466e-06					hypothetical protein
Sapur.15WG030900.1	26.3401	-0.825882	0.152495	-5.41581	6.10118e-08	1.20927e-07	grey	-0.454283	2.28533e-09					NA
Sapur.013G141400.2	18.6876	-0.446127	0.0823762	-5.41573	6.10399e-08	1.20975e-07	grey	-0.396508	2.73525e-07	GO:0016787,GO:0005524,GO:0003677	AT1G55150.1		DEA(D/H)-box RNA helicase family protein	DEAD-box ATP-dependent RNA helicase, putative
Sapur.017G104500.1	401.616	0.527343	0.0973877	5.41488	6.13295e-08	1.21535e-07	grey	0.363019	2.97313e-06		AT1G66400.1	CML23	calmodulin like 23	calcium-binding protein CML18, putative
Sapur.002G051200.4	7.70799	0.597799	0.110439	5.41292	6.20036e-08	1.22848e-07	grey	0.415235	6.39243e-08		AT1G22790.2			light stress-responsive one-helix-like protein, putative
Sapur.010G122400.2	8.86947	-0.530504	0.0980714	-5.40937	6.32477e-08	1.25276e-07	grey	-0.374471	1.35451e-06		AT1G26460.1		Tetratricopeptide repeat (TPR)-like superfamily protein	PPR containing plant protein
Sapur.15WG106300.1	0.57217	2.6512	0.490293	5.40738	6.3954e-08	1.26652e-07	grey	0.446279	4.68353e-09		AT1G70500.1		Pectin lyase-like superfamily protein	NA
Sapur.010G047500.1	2.4197	-0.951242	0.175925	-5.40709	6.40586e-08	1.26844e-07	grey	-0.375493	1.26086e-06					NA
Sapur.016G247600.1	454.349	0.309363	0.0572146	5.40707	6.4065e-08	1.26846e-07	grey	0.406095	1.31401e-07	GO:0005515,GO:0006468,GO:0005524,GO:0004672	AT1G53440.1		Leucine-rich repeat transmembrane protein kinase	receptor-like Serine/Threonine kinase
Sapur.002G133900.1	2.64297	-1.01733	0.188148	-5.40706	6.40671e-08	1.26846e-07	grey	-0.445178	5.16197e-09		AT4G01650.2		Polyketide cyclase / dehydrase and lipid transport protein	cyclase/dehydrase
Sapur.15WG135300.1	0.881927	1.7872	0.330545	5.40684	6.41467e-08	1.26996e-07	grey	0.356698	4.52995e-06	GO:0016747	AT3G26040.1		HXXXD-type acyl-transferase family protein	3'-N-debenzoyl-2'-deoxytaxol N-benzoyltransferase, putative
Sapur.016G259400.1	4.44641	1.2797	0.23672	5.40594	6.44687e-08	1.27625e-07	grey	0.316937	5.24945e-05	GO:0007017,GO:0005875	AT1G23220.1		Dynein light chain type 1 family protein	dynein light chain type 1 protein
Sapur.019G112400.1	17.1654	0.710658	0.131494	5.40449	6.49942e-08	1.28658e-07	grey	0.364748	2.64544e-06	GO:0005515	AT1G17180.1	ATGSTU25,GSTU25	glutathione S-transferase TAU 25	glutathione S-transferase
Sapur.T027400.1	62.2353	0.495264	0.0916507	5.40382	6.5237e-08	1.29123e-07	grey	0.423618	3.23821e-08					NA
Sapur.006G087600.2	2.25435	-0.905667	0.16765	-5.40212	6.58584e-08	1.30337e-07	grey	-0.446202	4.71542e-09	GO:0030170,GO:0009058,GO:0008483,GO:0006520	AT2G30970.2	ASP1	aspartate aminotransferase 1	aspartate aminotransferase
Sapur.008G052600.1	3.91616	-0.750094	0.138873	-5.40128	6.6166e-08	1.30923e-07	grey	-0.342474	1.13139e-05					NA
Sapur.008G024100.1	1311.91	-0.309459	0.0573064	-5.40008	6.66116e-08	1.31781e-07	grey	-0.428844	2.09926e-08	GO:0016747	AT3G26040.1		HXXXD-type acyl-transferase family protein	anthranilate N-benzoyltransferase, putative
Sapur.001G074500.1	3541.78	0.228986	0.0424125	5.39902	6.70076e-08	1.32556e-07	grey	0.367907	2.13342e-06	GO:0006241,GO:0006228,GO:0006183,GO:0006165,GO:0004550	AT4G23900.1		Nucleoside diphosphate kinase family protein	nucleoside diphosphate kinase
Sapur.001G005400.1	1.61444	-1.19724	0.221756	-5.39891	6.70474e-08	1.32627e-07	grey	-0.394134	3.26811e-07	GO:0005975,GO:0004553	AT3G13560.2		O-Glycosyl hydrolases family 17 protein	glucan endo-1%2C3-beta-glucosidase
Sapur.016G077800.1	217.492	-0.434403	0.080488	-5.39712	6.77208e-08	1.33935e-07	grey	-0.384212	6.77465e-07		AT5G02770.1			NA
Sapur.15WG014500.1	7.80444	-1.34227	0.248738	-5.39632	6.80223e-08	1.34515e-07	grey	-0.494168	4.7915e-11		AT3G50140.1		Plant protein of unknown function (DUF247)	DUF247 domain protein
Sapur.019G037300.1	16.0239	-0.66891	0.123986	-5.39505	6.85048e-08	1.35462e-07	grey	-0.387135	5.47904e-07					hypothetical protein
Sapur.003G009300.1	5.15529	-0.895165	0.165991	-5.39285	6.93506e-08	1.37126e-07	grey	-0.41	9.68398e-08					plant-specific B3-DNA-binding domain protein, putative
Sapur.017G015400.1	0.931485	-2.15151	0.399126	-5.39055	7.02409e-08	1.3887e-07	grey	-0.483745	1.38084e-10		AT3G60470.1		Plant protein of unknown function (DUF247)	NA
Sapur.005G151700.1	187.275	-0.403748	0.0748995	-5.39053	7.02505e-08	1.3888e-07	grey	-0.38196	7.96724e-07		AT1G25280.2	AtTLP10,TLP10	tubby like protein 10	NA
Sapur.001G068900.1	1127.94	-0.202564	0.0375817	-5.38998	7.04659e-08	1.39298e-07	grey	-0.418481	4.92333e-08	GO:0008168,GO:0006139	AT4G10760.1	EMB1706,MTA	mRNAadenosine methylase	N6-adenosine-methyltransferase MT-A70-like protein, putative
Sapur.006G193800.1	1.554	1.38899	0.257763	5.38862	7.10025e-08	1.40342e-07	grey	0.415301	6.35846e-08		AT5G65790.1	ATMYB68,MYB68	myb domain protein 68	MYB-like DNA-binding domain protein
Sapur.004G094900.1	1.80565	1.09549	0.203409	5.38564	7.21854e-08	1.42654e-07	grey	0.399335	2.20869e-07					NA
Sapur.013G023900.1	3.82068	0.90879	0.168792	5.38408	7.28142e-08	1.4388e-07	grey	0.36677	2.30575e-06					hypothetical protein
Sapur.004G033800.1	1.96416	1.20529	0.223926	5.38254	7.34423e-08	1.45112e-07	grey	0.363886	2.80431e-06	GO:0016021,GO:0006952	AT2G39200.1	ATMLO12,MLO12	Seven transmembrane MLO family protein	Mlo-like protein
Sapur.T172200.1	21.7426	-0.616294	0.114555	-5.3799	7.45255e-08	1.47244e-07	grey	-0.419959	4.36733e-08					NA
Sapur.014G126900.1	1920.99	-0.440924	0.0819688	-5.37916	7.48326e-08	1.47833e-07	grey	-0.404392	1.49936e-07	GO:0055114,GO:0020037,GO:0016705,GO:0005506	AT4G15440.1	CYP74B2,HPL1	hydroperoxide lyase 1	fatty acid hydroperoxide lyase
Sapur.017G083800.1	6.64809	0.606758	0.112799	5.37911	7.4857e-08	1.47872e-07	grey	0.373618	1.43762e-06		AT5G64130.1		cAMP-regulated phosphoprotein 19-related protein	cAMP-regulated phosphoprotein/endosulfine motif protein
Sapur.010G113600.11	1.41421	-1.24733	0.231928	-5.3781	7.52767e-08	1.48683e-07	grey	-0.401582	1.86093e-07					iron-sulfur-binding 4Fe-4S ferredoxin
Sapur.013G039900.1	311.425	-0.349609	0.0650205	-5.37691	7.57771e-08	1.49663e-07	grey	-0.0710603	0.376487	GO:0003723	AT3G04610.1	FLK	RNA-binding KH domain-containing protein	K-like RNA-binding domain protein
Sapur.007G055000.1	27.0099	-0.637587	0.118609	-5.37553	7.63587e-08	1.50802e-07	grey	-0.399309	2.21302e-07		AT4G35730.1		Regulator of Vps4 activity in the MVB pathway protein	NA
Sapur.013G054900.2	1.1461	-1.50246	0.279511	-5.37533	7.64422e-08	1.50956e-07	grey	-0.389259	4.6897e-07		AT4G13650.1		Pentatricopeptide repeat (PPR) superfamily protein	PPR containing plant protein
Sapur.010G160200.1	12.7012	-0.676328	0.125821	-5.37532	7.64457e-08	1.50956e-07	grey	-0.415963	6.03021e-08		AT3G55420.1			hypothetical protein
Sapur.016G017900.1	3.28321	1.09727	0.204136	5.37519	7.65027e-08	1.5106e-07	grey	0.371119	1.71033e-06	GO:0006355,GO:0003700	AT1G33760.1		Integrase-type DNA-binding superfamily protein	AP2/ERF domain transcription factor
Sapur.006G208400.1	229.394	-0.410325	0.0763387	-5.37506	7.6556e-08	1.51156e-07	grey	-0.372856	1.51605e-06	GO:0043565,GO:0006355,GO:0003700	AT5G11260.1	HY5,TED 5	Basic-leucine zipper (bZIP) transcription factor family protein	transcription factor HY5
Sapur.012G072900.2	12.1507	-0.506763	0.0942811	-5.37503	7.65712e-08	1.51177e-07	grey	-0.410907	9.01554e-08		AT5G63460.1		SAP domain-containing protein	Det1 complexing ubiquitin ligase
Sapur.013G110200.1	3.4573	0.961144	0.178843	5.37423	7.691e-08	1.51837e-07	grey	0.339549	1.35828e-05					hypothetical protein
Sapur.014G080700.1	49.6072	0.689923	0.128378	5.37415	7.69437e-08	1.51894e-07	grey	0.363545	2.86947e-06		AT2G46630.1			hypothetical protein
Sapur.003G151700.1	8.87337	1.02351	0.190607	5.36974	7.88514e-08	1.55623e-07	grey	0.331874	2.1751e-05	GO:0016491	AT3G27890.1	NQR	NADPH:quinone oxidoreductase	NADPH:quinone oxidoreductase
Sapur.019G047200.1	0.735543	2.94137	0.547878	5.36867	7.93195e-08	1.56538e-07	grey	0.422138	3.65611e-08		AT3G42723.1		aminoacyl-tRNA ligases;ATP binding;nucleotide binding	retrotransposon gag protein
Sapur.008G006700.1	18.7216	-0.487421	0.0907939	-5.36843	7.94265e-08	1.56739e-07	grey	-0.348296	7.82063e-06	GO:0008270,GO:0006355	AT2G27110.2	FRS3	FAR1-related sequence 3	FAR1-related sequence protein
Sapur.001G123000.1	0.881946	2.06463	0.384716	5.36662	8.02242e-08	1.58295e-07	grey	0.27178	0.000574807					NA
Sapur.019G083200.1	109.376	-0.281945	0.0525525	-5.36501	8.09426e-08	1.59703e-07	grey	-0.397927	2.45749e-07	GO:0048544,GO:0006468,GO:0005524,GO:0004672	AT1G34300.1		lectin protein kinase family protein	Serine/Threonine-kinase
Sapur.006G138000.1	289.898	-0.209653	0.039079	-5.36486	8.10138e-08	1.59834e-07	grey	-0.415022	6.50193e-08	GO:0048193,GO:0016020	AT4G30240.1		Syntaxin/t-SNARE family protein	syntaxin family protein
Sapur.018G106600.1	943.516	-0.239297	0.0446117	-5.364	8.13991e-08	1.60584e-07	grey	-0.427368	2.37439e-08		AT4G29870.1		Oligosaccharyltransferase complex/magnesium transporter family protein	oligosaccharyltransferase complex subunit OSTC protein
Sapur.013G123100.1	18.4744	-1.10911	0.206798	-5.36327	8.17304e-08	1.61209e-07	grey	-0.402472	1.73827e-07		AT1G58848.1		Disease resistance protein (CC-NBS-LRR class) family	NA
Sapur.008G063200.1	6.33443	0.65323	0.121822	5.36218	8.22215e-08	1.62139e-07	grey	0.380645	8.75405e-07					NA
Sapur.016G010000.1	68.912	-0.770804	0.14379	-5.36062	8.29352e-08	1.63537e-07	grey	-0.320706	4.22139e-05	GO:0005515,GO:0006468,GO:0004672	AT1G53440.1		Leucine-rich repeat transmembrane protein kinase	NA
Sapur.006G100900.1	607.271	0.270569	0.0504741	5.36054	8.29726e-08	1.636e-07	grey	0.352711	5.8813e-06		AT5G03455.1	ACR2,ARATH;CDC25,CDC25	Rhodanese/Cell cycle control phosphatase superfamily protein	dual specificity phosphatase Cdc25
Sapur.018G075000.1	0.625123	1.82745	0.340939	5.36006	8.31926e-08	1.64025e-07	grey	0.376058	1.2117e-06	GO:0005524,GO:0004386,GO:0006281,GO:0003678,GO:0000723	AT5G28780.1		PIF1 helicase	NA
Sapur.008G103300.1	716.93	0.379371	0.0707897	5.35913	8.36239e-08	1.64845e-07	grey	0.390014	4.43607e-07	GO:0046872,GO:0030001	AT1G23000.1		Heavy metal transport/detoxification superfamily protein	heavy metal-associated domain protein
Sapur.009G088500.1	65.2088	0.368884	0.0688622	5.35684	8.46895e-08	1.66926e-07	grey	0.410698	9.16567e-08	GO:0016746,GO:0008152	AT3G18850.2	LPAT5	lysophosphatidyl acyltransferase 5	1-acyl-sn-glycerol-3-phosphate acyltransferase, putative
Sapur.010G177600.1	483.162	0.322997	0.0603253	5.35426	8.59052e-08	1.69287e-07	grey	0.350208	6.91619e-06		AT5G19290.1		alpha/beta-Hydrolases superfamily protein	monoglyceride lipase
Sapur.002G102700.2	7.48959	-0.755493	0.141101	-5.35426	8.59075e-08	1.69287e-07	grey	-0.389088	4.74879e-07	GO:0055114,GO:0020037,GO:0016705,GO:0005506	AT3G19270.1	CYP707A4	cytochrome P450, family 707, subfamily A, polypeptide 4	cytochrome P450 family 707 ABA 8'-hydroxylase
Sapur.T177700.1	1.05417	1.31498	0.245639	5.3533	8.63668e-08	1.70181e-07	grey	0.469979	5.29724e-10					NA
Sapur.007G003000.1	0.752336	-1.60211	0.29933	-5.35232	8.68347e-08	1.71073e-07	grey	-0.411186	8.81971e-08	GO:0006468,GO:0004672	AT5G10530.1		Concanavalin A-like lectin protein kinase family protein	NA
Sapur.004G029400.1	9.26772	1.22972	0.229757	5.35226	8.68623e-08	1.71117e-07	grey	0.230985	0.00360767	GO:0003677	AT4G20970.1		basic helix-loop-helix (bHLH) DNA-binding superfamily protein	NA
Sapur.013G114200.2	3.95749	-0.900174	0.168203	-5.35172	8.71222e-08	1.71619e-07	grey	-0.356156	4.69473e-06		AT2G43650.1	EMB2777	Sas10/U3 ribonucleoprotein (Utp) family protein	NA
Sapur.004G026500.1	2622.21	-0.134448	0.0251247	-5.35122	8.73651e-08	1.72087e-07	grey	-0.410972	8.96996e-08	GO:0030132,GO:0030130,GO:0016192,GO:0006886,GO:0005198	AT2G20760.1		Clathrin light chain protein	clathrin light chain
Sapur.016G004500.1	1.05643	1.5974	0.298616	5.34936	8.8265e-08	1.73849e-07	grey	0.370314	1.80813e-06		AT5G47730.1		Sec14p-like phosphatidylinositol transfer family protein	polyphosphoinositide-binding protein Ssh1p
Sapur.002G087300.1	223.769	1.25254	0.234153	5.34923	8.83317e-08	1.7397e-07	grey	0.434025	1.35605e-08		AT5G64460.2		Phosphoglycerate mutase family protein	NA
Sapur.019G056500.1	49.893	-0.485222	0.0907313	-5.34791	8.8977e-08	1.7522e-07	grey	-0.411804	8.39881e-08					NA
Sapur.018G112200.1	5.96726	0.920123	0.172094	5.34663	8.96079e-08	1.76431e-07	grey	0.414889	6.57152e-08	GO:0005515	AT2G25470.1	AtRLP21,RLP21	receptor like protein 21	receptor-like kinase, putative
Sapur.006G005400.1	7.87242	1.09042	0.203967	5.34605	8.98927e-08	1.76976e-07	grey	0.30987	7.83837e-05	GO:0055085,GO:0046873,GO:0030001,GO:0016020	AT3G12750.1	ZIP1	zinc transporter 1 precursor	ZIP zinc/iron transport family protein
Sapur.010G052800.1	42.1921	-0.641721	0.120037	-5.34605	8.98951e-08	1.76976e-07	grey	-0.395464	2.9584e-07		AT1G27900.1		RNA helicase family protein	NA
Sapur.002G050500.2	1.39074	1.30814	0.244754	5.34469	9.05734e-08	1.783e-07	grey	0.402385	1.74982e-07		AT1G71697.1	ATCK1,CK,CK1	choline kinase 1	choline/ethanolamine kinase
Sapur.001G174100.1	18.9629	-0.472125	0.0883397	-5.34442	9.07071e-08	1.78553e-07	grey	-0.373101	1.4904e-06		AT1G77700.1		Pathogenesis-related thaumatin superfamily protein	thaumatin-like protein
Sapur.016G154100.2	1.54237	-1.1402	0.213392	-5.34321	9.1316e-08	1.79719e-07	grey	-0.402967	1.6734e-07		AT3G52110.2			CCP-like protein, putative
Sapur.016G016700.1	2.35679	1.6705	0.312771	5.34097	9.24502e-08	1.8193e-07	grey	0.365601	2.49676e-06	GO:0055114,GO:0016616,GO:0006694,GO:0003854	AT1G30620.2	HSR8,MUR4,UXE1	NAD(P)-binding Rossmann-fold superfamily protein	UDP-glucose 4-epimerase
Sapur.017G101200.1	64.9704	0.655462	0.122729	5.34071	9.25822e-08	1.82179e-07	grey	0.400973	1.94965e-07	GO:0043531	AT3G14460.1		LRR and NB-ARC domains-containing disease resistance protein	CC-NBS-LRR resistance protein
Sapur.012G057300.1	1.03072	1.56035	0.292179	5.34039	9.27462e-08	1.82491e-07	grey	0.405126	1.41655e-07					NA
Sapur.016G053800.1	0.603339	-1.98922	0.372571	-5.33917	9.33753e-08	1.83718e-07	grey	-0.444328	5.56287e-09		AT1G51500.1	ABCG12,ATWBC12,CER5,D3,WBC12	ABC-2 type transporter family protein	NA
Sapur.T175000.1	0.794569	1.56696	0.293537	5.33819	9.3879e-08	1.84698e-07	grey	0.373746	1.42488e-06					NA
Sapur.006G203500.1	21.3859	0.538291	0.100866	5.33667	9.46697e-08	1.86242e-07	grey	0.336564	1.63363e-05		AT2G25680.1	MOT1	molybdate transporter 1	sulfate transporter, putative
Sapur.010G142000.1	13.0483	-0.499738	0.0936675	-5.33524	9.542e-08	1.87696e-07	grey	-0.388039	5.12872e-07					NA
Sapur.016G284000.1	1.66022	-0.987867	0.185171	-5.33488	9.56072e-08	1.88053e-07	grey	-0.506253	1.34187e-11	GO:0043531	AT4G27220.1		NB-ARC domain-containing disease resistance protein	NA
Sapur.016G305700.1	294.994	-0.583388	0.109356	-5.33475	9.56762e-08	1.88178e-07	grey	-0.317084	5.2051e-05	GO:0006096,GO:0004332	AT4G26530.1		Aldolase superfamily protein	fructose-bisphosphate aldolase
Sapur.15WG015700.1	1.04867	1.57756	0.295799	5.33323	9.64802e-08	1.89736e-07	grey	0.354468	5.24438e-06		AT3G61700.1		Plant protein 1589 of unknown function	NA
Sapur.001G046800.1	849.523	-0.270793	0.0507762	-5.33307	9.65666e-08	1.89895e-07	grey	-0.38539	6.22056e-07	GO:0007165,GO:0000155,GO:0000160	AT1G27320.1	AHK3,HK3	histidine kinase 3	histidine kinase
Sapur.002G191000.1	6.12952	-0.624584	0.117155	-5.33127	9.75283e-08	1.91752e-07	grey	-0.405434	1.38319e-07					hypothetical protein
Sapur.15ZG045400.1	72.9403	0.683692	0.128264	5.33036	9.80202e-08	1.92673e-07	grey	0.426796	2.49015e-08	GO:0008017,GO:0007018,GO:0005524,GO:0003777,GO:0005871	AT1G63640.1		P-loop nucleoside triphosphate hydrolases superfamily protein with CH (Calponin Homology) domain	NA
Sapur.009G087400.3	4.08088	-0.93141	0.174765	-5.32949	9.84878e-08	1.93581e-07	grey	-0.514749	5.3198e-12		AT5G66600.4		Protein of unknown function, DUF547	ternary complex factor MIP1 leucine-zipper protein
Sapur.004G115200.1	707.56	-0.173539	0.0325623	-5.32944	9.85155e-08	1.93624e-07	grey	-0.407427	1.18461e-07	GO:0005525	AT3G18820.1	ATRAB7B,ATRABG3F,RAB71,RAB7B,RABG3F	RAB GTPase homolog G3F	small GTPase family Rab protein
Sapur.005G119300.1	34.7057	-0.455151	0.0854071	-5.32919	9.86517e-08	1.9388e-07	grey	-0.399396	2.19851e-07	GO:0055114,GO:0016491,GO:0008152	AT2G14170.1	ALDH6B2	aldehyde dehydrogenase 6B2	NA
Sapur.001G156900.1	6.36263	0.648274	0.121673	5.328	9.93022e-08	1.95135e-07	grey	0.419248	4.62683e-08		AT5G25360.2			DUF4050 family protein
Sapur.016G074700.1	9.89607	-0.773789	0.145235	-5.32784	9.93899e-08	1.95296e-07	grey	-0.357805	4.21078e-06					NA
Sapur.014G128100.3	3.17665	-0.835121	0.156796	-5.32617	1.00305e-07	1.97082e-07	grey	-0.0612945	0.445703	GO:0003682	AT4G22140.1	EBS	PHD finger family protein / bromo-adjacent homology (BAH) domain-containing protein	Ebs-BAH-PHD domain protein
Sapur.002G003100.2	5.83729	-0.66538	0.124972	-5.32423	1.01382e-07	1.99187e-07	grey	-0.316406	5.41175e-05		AT2G33630.1		NAD(P)-binding Rossmann-fold superfamily protein	3-beta-hydroxy-delta5-steroid dehydrogenase
Sapur.019G089400.4	9.37684	0.549905	0.103302	5.32327	1.0192e-07	2.00233e-07	grey	0.389621	4.56658e-07	GO:0016567,GO:0004842	AT3G53690.1		RING/U-box superfamily protein	zinc finger protein, putative
Sapur.002G035100.1	4.44867	-0.759325	0.142653	-5.32287	1.02141e-07	2.00655e-07	grey	-0.407332	1.19347e-07	GO:0015031,GO:0006464	AT2G38830.1		Ubiquitin-conjugating enzyme/RWD-like protein	tumor susceptibility protein 101 protein
Sapur.002G204300.2	10.7248	-0.506824	0.0952299	-5.32211	1.02568e-07	2.01469e-07	grey	-0.0951577	0.235825		AT1G45170.1			outer envelope pore protein
Sapur.014G123100.1	18.5651	1.11532	0.209625	5.32054	1.03458e-07	2.03181e-07	grey	0.33144	2.23288e-05					NA
Sapur.016G105700.1	0.994394	-1.58183	0.297382	-5.31918	1.04235e-07	2.04695e-07	grey	-0.371801	1.63133e-06	GO:0046983	AT5G01310.1	APTX	APRATAXIN-like	helix loop helix DNA-binding domain protein
Sapur.006G025600.1	485.037	-0.24963	0.0469415	-5.3179	1.04971e-07	2.06128e-07	grey	-0.408239	1.1118e-07	GO:0046872,GO:0016818,GO:0008270,GO:0003676,GO:0005524	AT5G05130.1		DNA/RNA helicase protein	chromatin remodeling complex subunit, putative
Sapur.008G016600.1	5.17121	-0.873288	0.164237	-5.31725	1.05346e-07	2.06852e-07	grey	-0.430256	1.86492e-08	GO:0016758,GO:0008152	AT5G65550.1		UDP-Glycosyltransferase superfamily protein	NA
Sapur.005G015100.4	5.45872	0.649363	0.122135	5.31678	1.05621e-07	2.0738e-07	grey	0.266222	0.000751329	GO:0046872,GO:0005515	AT3G05670.1		RING/U-box protein	splicing factor, arginine/serine-rich 2,rnap interacting protein%2C putative
Sapur.001G021600.1	529.846	0.172998	0.0325408	5.31633	1.05879e-07	2.07862e-07	grey	0.380875	8.61144e-07	GO:0005515	AT3G54480.1	SKIP5,SKP5	SKP1/ASK-interacting protein 5	F-box protein SKIP5
Sapur.011G051100.1	245.483	-0.359574	0.0676399	-5.316	1.06073e-07	2.08229e-07	grey	-0.394314	3.22432e-07	GO:0006468,GO:0004672	AT1G29750.2	RKF1	receptor-like kinase in flowers 1	receptor-like kinase, putative
Sapur.007G029900.1	2.72722	-1.43814	0.270583	-5.31495	1.06688e-07	2.09425e-07	grey	-0.414487	6.78577e-08	GO:0006468,GO:0004672	AT3G21630.1	CERK1,LYSM RLK1	chitin elicitor receptor kinase 1	NA
Sapur.T011000.1	14.9022	0.521649	0.0981903	5.31263	1.08054e-07	2.12043e-07	grey	0.392195	3.77553e-07		AT1G09320.1		agenet domain-containing protein	NA
Sapur.005G130400.1	631.126	0.455042	0.0856575	5.31234	1.08227e-07	2.1237e-07	grey	0.467944	6.42947e-10	GO:0005515	AT1G78070.1		Transducin/WD40 repeat-like superfamily protein	plant/F28K19-28 protein
Sapur.T022200.1	0.642918	1.57712	0.296956	5.31096	1.09048e-07	2.13969e-07	grey	0.378102	1.04893e-06		AT4G26700.2	ATFIM1,FIM1	fimbrin 1	NA
Sapur.017G109500.1	6.31608	1.55381	0.292613	5.31011	1.09559e-07	2.14946e-07	grey	0.393597	3.40165e-07	GO:0016846,GO:0008152	AT5G16940.2		carbon-sulfur lyases	carbon-sulfur lyase, putative
Sapur.016G247300.1	203.24	0.442694	0.0834083	5.30755	1.11107e-07	2.1797e-07	grey	0.391031	4.11535e-07	GO:0005515,GO:0006468,GO:0005524,GO:0004672	AT3G14840.2		Leucine-rich repeat transmembrane protein kinase	receptor-like kinase, putative
Sapur.008G165700.1	30.889	0.727069	0.137045	5.30534	1.12465e-07	2.20622e-07	grey	0.368135	2.1003e-06	GO:0045454,GO:0015035,GO:0009055	AT5G18600.1		Thioredoxin superfamily protein	monothiol glutaredoxin-S2 protein
Sapur.004G079400.1	2952.84	0.317958	0.0599528	5.30347	1.13621e-07	2.22861e-07	grey	0.356383	4.62497e-06	GO:0006508,GO:0004190	AT3G18490.1		Eukaryotic aspartyl protease family protein	aspartyl protease
Sapur.018G072700.1	7.94427	-0.728727	0.137408	-5.30338	1.1368e-07	2.22964e-07	grey	-0.398469	2.35865e-07	GO:0006468,GO:0004672	AT5G57670.2		Protein kinase superfamily protein	NA
Sapur.012G002700.1	164.429	-0.271675	0.0512271	-5.30335	1.13698e-07	2.22986e-07	grey	-0.381345	8.32672e-07	GO:0005515,GO:0007275	AT5G24520.1	ATTTG1,TTG,TTG1,URM23	Transducin/WD40 repeat-like superfamily protein	transparent testa glabra protein
Sapur.003G004400.1	83.3083	1.94321	0.366624	5.30028	1.15622e-07	2.26748e-07	grey	0.414822	6.60707e-08		AT1G80160.1		Lactoylglutathione lyase / glyoxalase I family protein	NA
Sapur.007G070500.1	0.521243	2.34764	0.443178	5.29729	1.17533e-07	2.3044e-07	grey	0.367855	2.14101e-06					NA
Sapur.011G015700.1	0.669472	2.31472	0.437005	5.29678	1.17863e-07	2.31074e-07	grey	0.392523	3.68452e-07	GO:0055114,GO:0020037,GO:0006979,GO:0004601	AT3G01190.1		Peroxidase superfamily protein	peroxidase
Sapur.15WG144100.1	451.937	0.258214	0.0487646	5.2951	1.18954e-07	2.3317e-07	grey	0.375451	1.26452e-06		AT1G16560.1		Per1-like family protein	PERLD1, putative
Sapur.003G107900.1	11.7169	-0.72231	0.136452	-5.29351	1.19992e-07	2.35163e-07	grey	-0.388143	5.08975e-07	GO:0055085	AT4G10770.1	ATOPT7,OPT7	oligopeptide transporter 7	oligopeptide transporter OPT family protein
Sapur.012G026900.1	392.988	-0.144877	0.0273757	-5.29219	1.20863e-07	2.36842e-07	grey	-0.402836	1.69033e-07		AT3G58130.1		N-acetylglucosaminylphosphatidylinositol de-N-acetylase family protein	N-acetylglucosaminyl-phosphatidylinositol de-N-acetylase
Sapur.001G135700.3	0.819988	1.70907	0.323009	5.29109	1.21592e-07	2.38229e-07	grey	0.359015	3.88613e-06		AT3G06840.1			hypothetical protein
Sapur.001G115600.1	82.2659	0.594836	0.11244	5.29024	1.22155e-07	2.39303e-07	grey	-0.161417	0.0434193	GO:0016887,GO:0005524,GO:0055085,GO:0042626,GO:0016021,GO:0006810	AT4G25960.1	PGP2	P-glycoprotein 2	multidrug/pheromone exporter, MDR family, ABC transporter family protein
Sapur.013G015000.1	230.454	-0.678222	0.12824	-5.2887	1.23189e-07	2.41314e-07	grey	-0.389737	4.52747e-07	GO:0005515,GO:0043531	AT4G27190.1		NB-ARC domain-containing disease resistance protein	NA
Sapur.T013300.1	3.24739	0.897961	0.169791	5.28862	1.2324e-07	2.41399e-07	grey	0.382449	7.69278e-07	GO:0016157,GO:0005985	AT4G10120.2	ATSPS4F	Sucrose-phosphate synthase family protein	NA
Sapur.017G058300.1	561.897	-0.295181	0.0558153	-5.28853	1.233e-07	2.41503e-07	grey	-0.402027	1.79854e-07		AT2G39260.1		binding;RNA binding	NA
Sapur.009G069600.1	0.877176	-1.74785	0.330559	-5.28756	1.23959e-07	2.42779e-07	grey	-0.392955	3.56815e-07	GO:0046983	AT2G14760.1		basic helix-loop-helix (bHLH) DNA-binding superfamily protein	transcription factor bHLH85, putative
Sapur.001G193300.1	2401.7	0.128434	0.0242915	5.28722	1.24188e-07	2.43214e-07	grey	0.378011	1.05571e-06	GO:0016887,GO:0005524	AT4G19210.1	ATRLI2,RLI2	RNAse l inhibitor protein 2	NA
Sapur.005G152000.1	17.9746	-0.656406	0.124179	-5.28596	1.25044e-07	2.44876e-07	grey	-0.367276	2.22745e-06		AT1G21090.1		Cupredoxin superfamily protein	NA
Sapur.003G024300.1	6.49569	1.03984	0.196746	5.28521	1.25561e-07	2.45873e-07	grey	0.303692	0.00011038	GO:0055114,GO:0020037,GO:0016705,GO:0005506	AT3G13730.1	CYP90D1	cytochrome P450, family 90, subfamily D, polypeptide 1	3-epi-6-deoxocathasterone 23-monooxygenase
Sapur.011G090800.1	10.3761	1.00075	0.189388	5.28413	1.26307e-07	2.47305e-07	grey	0.434572	1.29442e-08		AT3G13677.2			hypothetical protein
Sapur.15WG010700.1	2.20535	-1.10161	0.208496	-5.28363	1.26651e-07	2.4795e-07	grey	-0.371786	1.63301e-06	GO:0005524	AT5G53350.1	CLPX	CLP protease regulatory subunit X	ATP-dependent Clp protease ATP-binding subunit CLPX protein, putative
Sapur.014G034600.1	352.757	0.221484	0.0419599	5.27847	1.30267e-07	2.54984e-07	grey	0.363798	2.82088e-06	GO:0034314,GO:0030833,GO:0015629,GO:0005885	AT4G01710.1	ARPC5,CRK	ARP2/3 complex 16 kDa subunit (p16-Arc)	actin-related protein 2/3 complex subunit 5
Sapur.016G170300.1	0.734937	2.09012	0.396067	5.27719	1.31183e-07	2.56761e-07	grey	0.345106	9.58321e-06					NA
Sapur.014G032000.1	7.80338	0.588398	0.111507	5.27679	1.31464e-07	2.57296e-07	grey	0.373308	1.46905e-06		AT1G47740.1		PPPDE putative thiol peptidase family protein	PPPDE thiol peptidase family protein, putative
Sapur.002G015200.1	1.76653	1.16722	0.221268	5.27514	1.32654e-07	2.59593e-07	grey	0.401249	1.90898e-07	GO:0055114,GO:0016491,GO:0005507	AT1G75790.1	sks18	SKU5 similar 18	multicopper oxidase
Sapur.017G039000.1	29.7151	-0.816177	0.154734	-5.27469	1.32979e-07	2.602e-07	grey	-0.34377	1.0428e-05	GO:0006468,GO:0005524,GO:0004672	AT1G67000.1		Protein kinase superfamily protein	NA
Sapur.017G026600.1	2.24514	-1.42233	0.26967	-5.27433	1.33244e-07	2.60702e-07	grey	-0.390229	4.36634e-07	GO:0030247,GO:0006468,GO:0005524,GO:0004672	AT1G66980.1	SNC4	suppressor of npr1-1 constitutive 4	NA
Sapur.003G014900.1	351.246	0.287664	0.0545416	5.27421	1.33329e-07	2.60854e-07	grey	0.361746	3.23855e-06	GO:0005515	AT1G80490.2	TPR1	TOPLESS-related 1	topless-related protein
Sapur.006G101100.1	50.4008	-0.695771	0.131937	-5.27349	1.33852e-07	2.61861e-07	grey	-0.345045	9.6205e-06	GO:0048046,GO:0016762,GO:0006073,GO:0005618,GO:0005975,GO:0004553	AT2G36870.1	XTH32	xyloglucan endotransglucosylase/hydrolase 32	xyloglucan endotransglucosylase/hydrolase, putative
Sapur.004G163500.2	3.59679	-0.814489	0.154456	-5.27328	1.34004e-07	2.62143e-07	grey	-0.390391	4.31469e-07	GO:0055114,GO:0046872,GO:0006801,GO:0071486,GO:0034599,GO:0009507	AT2G28190.1	CSD2,CZSOD2	copper/zinc superoxide dismutase 2	superoxide dismutase [Cu-Zn] protein
Sapur.010G181000.2	11.797	0.568012	0.107728	5.27265	1.34467e-07	2.63031e-07	grey	0.370464	1.78943e-06	GO:0016192,GO:0006904	AT3G54860.1	ATVPS33,VPS33	Sec1/munc18-like (SM) proteins superfamily	vacuolar protein sorting-associated-like protein
Sapur.019G014900.1	4.65652	-1.20099	0.227778	-5.27264	1.34474e-07	2.63031e-07	grey	-0.341979	1.16709e-05	GO:0008270,GO:0003676	AT1G21280.1			NA
Sapur.011G115300.1	23.5448	-0.594102	0.112693	-5.27184	1.35059e-07	2.6416e-07	grey	-0.366421	2.36118e-06	GO:0055114,GO:0020037,GO:0016705,GO:0005506	AT5G36110.1	CYP716A1	cytochrome P450, family 716, subfamily A, polypeptide 1	cytochrome P450 family protein
Sapur.008G139200.1	355.773	0.484853	0.0919853	5.27099	1.35692e-07	2.65382e-07	grey	0.330684	2.33725e-05		AT2G05620.1	PGR5	proton gradient regulation 5	proton gradient regulation protein
Sapur.018G035600.1	0.416783	-2.1667	0.411126	-5.27015	1.36312e-07	2.66563e-07	grey	-0.480012	2.00006e-10		AT2G25780.1		Protein of unknown function (DUF1677)	DUF1677 family protein
Sapur.003G110000.1	387.944	-0.230926	0.0438216	-5.26969	1.36656e-07	2.67221e-07	grey	-0.400463	2.02703e-07	GO:0005515,GO:0006468,GO:0004672	AT1G56130.1		Leucine-rich repeat transmembrane protein kinase	NA
Sapur.15ZG039600.6	0.811114	1.5879	0.301372	5.26889	1.37249e-07	2.68348e-07	grey	0.390957	4.13798e-07		AT5G07940.1			dentin sialophosphoprotein-like protein, putative
Sapur.011G119700.1	35.5072	-0.56486	0.107213	-5.2686	1.3747e-07	2.68765e-07	grey	-0.412181	8.15194e-08		AT3G05950.1		RmlC-like cupins superfamily protein	rhicadhesin receptor, putative
Sapur.011G018700.1	20.5243	-0.565484	0.10736	-5.26719	1.38526e-07	2.70813e-07	grey	-0.381241	8.38842e-07		AT4G21310.1		Protein of unknown function (DUF1218)	transmembrane protein, putative
Sapur.011G087500.2	16.2835	0.485159	0.092117	5.26676	1.38851e-07	2.71431e-07	grey	0.410432	9.35993e-08		AT3G15480.1		Protein of unknown function (DUF1218)	fiber protein Fb34
Sapur.016G292300.1	41.2745	-0.472997	0.0898113	-5.26657	1.38998e-07	2.71704e-07	grey	-0.380116	9.09087e-07		AT1G63310.1			hypothetical protein
Sapur.011G110100.1	269.068	-0.376173	0.071429	-5.2664	1.39127e-07	2.71923e-07	grey	0.00403951	0.959955	GO:0019843,GO:0006412,GO:0005840,GO:0003735,GO:0016021,GO:0016020,GO:0022857	AT1G33140.1	PGY2	Ribosomal protein L6 family	60S ribosomal protein L9
Sapur.002G010100.1	5.22553	-0.661247	0.125607	-5.26441	1.40644e-07	2.74871e-07	grey	-0.415389	6.31384e-08					NA
Sapur.014G046900.1	0.538649	-2.26878	0.431038	-5.26352	1.4132e-07	2.76161e-07	grey	-0.480491	1.90779e-10					NA
Sapur.003G096000.2	2.31772	-1.39922	0.265843	-5.26336	1.41449e-07	2.76395e-07	grey	-0.29128	0.000214623	GO:0046872,GO:0030001	AT1G63950.1		Heavy metal transport/detoxification superfamily protein	heavy metal-associated domain protein
Sapur.15WG121900.2	1.03898	-1.4171	0.26927	-5.26275	1.41918e-07	2.77281e-07	grey	-0.386933	5.5603e-07	GO:0005515	AT5G07300.1	BON2	Calcium-dependent phospholipid-binding Copine family protein	copine protein, putative
Sapur.012G050200.2	1.19592	-1.30727	0.24844	-5.26193	1.42553e-07	2.78504e-07	grey	-0.440512	7.76475e-09		AT1G74520.1	ATHVA22A,HVA22A	HVA22 homologue A	HVA22-like protein
Sapur.15ZG048100.1	6.58858	1.51868	0.288664	5.26106	1.43231e-07	2.79795e-07	grey	0.304926	0.000103144	GO:0006355,GO:0003677	AT3G18400.1	anac058,NAC058	NAC domain containing protein 58	NAC transcription factor 005
Sapur.006G108600.1	51.894	-0.386277	0.0734245	-5.26087	1.43375e-07	2.8006e-07	grey	-0.362239	3.13314e-06	GO:0006260,GO:0005524,GO:0003677	AT3G09660.1	MCM8	minichromosome maintenance 8	NA
Sapur.15WG095400.1	248.146	1.30661	0.248394	5.26025	1.43863e-07	2.80996e-07	grey	0.281644	0.000352378	GO:0008270,GO:0004089	AT5G14740.2	BETA CA2,CA18,CA2	carbonic anhydrase 2	carbonic anhydrase
Sapur.006G050900.2	1.00353	1.75178	0.33305	5.2598	1.44213e-07	2.81665e-07	grey	0.0311558	0.698493	GO:0016787	AT5G34850.1	ATPAP26,PAP26	purple acid phosphatase 26	iron(III)-zinc(II) purple acid phosphatase, putative
Sapur.014G080100.2	1.2649	-1.80926	0.344014	-5.25927	1.44632e-07	2.82466e-07	grey	-0.406807	1.24324e-07	GO:0003676	AT3G61860.1	ATRSP31,RSP31	RNA-binding (RRM/RBD/RNP motifs) family protein	arginine/serine-rich splicing factor, putative
Sapur.011G093700.1	13.2585	0.636097	0.12096	5.25873	1.45052e-07	2.83269e-07	grey	0.38589	5.99878e-07	GO:0048544	AT4G27290.1		S-locus lectin protein kinase family protein	NA
Sapur.011G122300.1	137.478	0.235363	0.0447645	5.25781	1.45783e-07	2.84663e-07	grey	0.353015	5.76617e-06		AT4G26500.1	ATSUFE,CPSUFE,EMB1374,SUFE1	chloroplast sulfur E	Fe-S metabolism associated domain protein
Sapur.006G081600.1	4.16077	-1.10614	0.210392	-5.25754	1.45999e-07	2.85068e-07	grey	-0.402079	1.79146e-07		AT5G01500.1	TAAC	thylakoid ATP/ADP carrier	ADP%2CATP carrier protein, putative
Sapur.001G035700.4	1.10899	-2.22503	0.423287	-5.25656	1.46772e-07	2.86528e-07	grey	-0.301052	0.000127467		AT2G15860.2			NA
Sapur.008G065100.1	42.7697	-0.484557	0.0921885	-5.25616	1.47095e-07	2.8714e-07	grey	-0.37708	1.12756e-06		AT1G79430.2	APL,WDY	Homeodomain-like superfamily protein	Myb family transcription factor
Sapur.003G020400.1	71.5022	-0.311943	0.0593545	-5.25559	1.47553e-07	2.88017e-07	grey	-0.392182	3.7791e-07		AT5G57060.1			NA
Sapur.006G129300.1	71.0202	0.452544	0.0861086	5.2555	1.47621e-07	2.88133e-07	grey	0.407407	1.18647e-07	GO:0005515	AT1G43245.1		SET domain-containing protein	NA
Sapur.001G099200.1	1.88967	-1.12416	0.213987	-5.25341	1.49309e-07	2.91376e-07	grey	-0.399956	2.10689e-07	GO:0043565,GO:0006351	AT4G22600.1			seed dormancy control protein
Sapur.005G136500.1	503.626	0.214028	0.0407465	5.25266	1.49916e-07	2.92526e-07	grey	0.343253	1.07731e-05		AT4G08230.1		glycine-rich protein	transmembrane protein, putative
Sapur.001G087000.1	20.2442	-0.722854	0.137623	-5.25242	1.50112e-07	2.92892e-07	grey	-0.365952	2.43781e-06		AT5G55380.1		MBOAT (membrane bound O-acyl transferase) family protein	membrane-bound O-acyltransferase family MBOAT protein
Sapur.T143400.1	1.83239	0.981671	0.186913	5.25202	1.50442e-07	2.93518e-07	grey	0.44695	4.41312e-09		AT4G26700.1	ATFIM1,FIM1	fimbrin 1	NA
Sapur.017G094900.3	29.3319	0.52472	0.0999345	5.25064	1.51571e-07	2.95685e-07	grey	0.108845	0.174794		AT1G67080.1	ABA4	abscisic acid (aba)-deficient 4	neoxanthin synthase
Sapur.007G058200.1	7.07175	0.856699	0.163183	5.24992	1.52167e-07	2.96832e-07	grey	0.372998	1.50118e-06	GO:0055114,GO:0020037,GO:0006979,GO:0004601	AT4G33870.1		Peroxidase superfamily protein	peroxidase
Sapur.006G133200.1	67.6527	-0.348946	0.0664855	-5.24845	1.53384e-07	2.9917e-07	grey	0.00764681	0.924275	GO:0006351,GO:0005634,GO:0003899,GO:0003677	AT3G22320.1	ATRPABC24.3,NRPB5,NRPD5,RPB5A	Eukaryotic rpb5 RNA polymerase subunit family protein	DNA-directed RNA polymerase II, putative
Sapur.010G170200.1	10.5845	-0.52609	0.100266	-5.24692	1.5466e-07	3.01641e-07	grey	-0.394282	3.23201e-07		AT3G55070.1		LisH/CRA/RING-U-box domains-containing protein	macrophage erythroblast attacher
Sapur.008G076500.1	15.0541	0.785072	0.149641	5.24637	1.55124e-07	3.02528e-07	grey	0.341108	1.23248e-05		AT1G26360.1	ATMES13,MES13	methyl esterase 13	alpha/beta fold hydrolase
Sapur.002G070300.1	118.068	0.304457	0.0580325	5.24632	1.55169e-07	3.02597e-07	grey	0.375781	1.23554e-06	GO:0006468,GO:0004672,GO:0051304,GO:0007093,GO:0004712	AT1G77720.1	PPK1	putative protein kinase 1	NA
Sapur.016G273600.1	1029.4	1.17171	0.223362	5.24581	1.55598e-07	3.03398e-07	grey	0.37254	1.54973e-06	GO:0016829,GO:0010333,GO:0008152,GO:0000287	AT5G23960.2	ATTPS21,TPS21	terpene synthase 21	terpene synthase
Sapur.005G184300.3	7.33864	-0.598844	0.114167	-5.24533	1.56001e-07	3.04166e-07	grey	-0.360862	3.43608e-06		AT1G27660.1		basic helix-loop-helix (bHLH) DNA-binding superfamily protein	transcription factor, putative
Sapur.001G155700.1	4.67299	0.70913	0.135224	5.24412	1.57031e-07	3.06156e-07	grey	0.398798	2.30055e-07		AT1G80420.3	ATXRCC1	BRCT domain-containing DNA repair protein	DNA repair protein XRCC1
Sapur.010G117700.1	2719.92	0.34208	0.0652545	5.24224	1.58638e-07	3.09253e-07	grey	0.338384	1.46011e-05		AT3G17210.1	ATHS1,HS1	heat stable protein 1	stress responsive A/B barrel domain protein
Sapur.012G045700.2	61.1119	-0.343577	0.0655408	-5.24218	1.58692e-07	3.09341e-07	grey	-0.384682	6.54813e-07		AT5G15740.1		O-fucosyltransferase family protein	GDP-fucose protein O-fucosyltransferase
Sapur.012G060400.3	6.66336	0.648423	0.123724	5.2409	1.59797e-07	3.11476e-07	grey	0.384579	6.59748e-07	GO:0051536,GO:0016226,GO:0005506	AT4G22220.1	ATISU1,ISU1	SufE/NifU family protein	iron-sulfur cluster assembly protein IscU
Sapur.004G130700.2	20.8468	0.578698	0.11043	5.24039	1.60241e-07	3.12323e-07	grey	0.396515	2.73363e-07	GO:0055114,GO:0020037,GO:0006979,GO:0004601	AT4G35000.1	APX3	ascorbate peroxidase 3	L-ascorbate peroxidase 3, peroxisomal protein
Sapur.018G003400.1	197.5	0.823148	0.157103	5.23953	1.60986e-07	3.13757e-07	grey	0.387815	5.21346e-07	GO:0005524	AT4G16130.1	ARA1,ATISA1,ISA1	arabinose kinase	NA
Sapur.005G174500.1	20.7471	0.355055	0.0677673	5.23932	1.61166e-07	3.14089e-07	grey	0.3645	2.69016e-06		AT1G08230.2	ATGAT1,GAT1	Transmembrane amino acid transporter family protein	amino acid transporter, putative
Sapur.001G013100.1	145.157	0.336671	0.0642615	5.23907	1.61386e-07	3.14499e-07	grey	0.382662	7.57567e-07					NA
Sapur.T140400.1	134.53	0.583938	0.111512	5.23657	1.63588e-07	3.18768e-07	grey	0.378569	1.01481e-06	GO:0016020	AT2G36300.1		Integral membrane Yip1 family protein	NA
Sapur.001G184100.1	44.4508	-0.311164	0.0594214	-5.23656	1.63596e-07	3.18768e-07	grey	-0.389903	4.47257e-07					hypothetical protein
Sapur.002G050900.4	12.9978	-0.601203	0.114811	-5.23645	1.63695e-07	3.18942e-07	grey	-0.347533	8.21168e-06		AT1G22770.1	FB,GI	gigantea protein (GI)	gigantea protein, putative
Sapur.010G054500.1	44.4647	-0.218139	0.0416582	-5.2364	1.63743e-07	3.19018e-07	grey	-0.389965	4.45238e-07	GO:0003676,GO:0017069,GO:0000398	AT1G21320.1		nucleotide binding;nucleic acid binding	NA
[truncated: 4,077,331 more chars]
